## Supplemental Dataset 5 for "Additive and partially dominant effects from genomic variation contribute to rice heterosis" (part 1 of 3)

### Sheet: Fig.1
Statistical source data for Figure 1A. Analysis of variance of rice seedling length at 5, 10, and 15 days after sowing.
Seedling length	LSD ALPHA(0.05).	Multiple Comparisons
(I) group	(J) group	Mean Difference (I-J)	Std. Error	Sig.	95% Confidence Interval
					Lower Bound	Upper Bound
Balilla_5DAS	Balilla×YB	-0.607936	0.358785	0.128632	-1.4353	0.219423
	YB×Balilla	-1.721927188868878*	0.358785	0.00135669	-2.54929	-0.894568
	YB	0.0577924	0.358785	0.876025	-0.769567	0.885152
Balilla×YB_5DAS	Balilla	0.607936	0.358785	0.128632	-0.219423	1.4353
	YB×Balilla	-1.113990971954469*	0.358785	0.0145574	-1.94135	-0.286632
	YB	0.665729	0.358785	0.100622	-0.161631	1.49309
YB×Balilla_5DAS	Balilla	1.721927188868878*	0.358785	0.00135669	0.894568	2.54929
	Balilla×YB	1.113990971954469*	0.358785	0.0145574	0.286632	1.94135
	YB	1.779719628885290*	0.358785	0.00110633	0.95236	2.60708
YB_5DAS	Balilla	-0.0577924	0.358785	0.876025	-0.885152	0.769567
	Balilla×YB	-0.665729	0.358785	0.100622	-1.49309	0.161631
	YB×Balilla	-1.779719628885290*	0.358785	0.00110633	-2.60708	-0.95236
Balilla_10DAS	Balilla×YB	-1.18782	0.52919	0.0550285	-2.40814	0.0324913
	YB×Balilla	-3.046149712438005*	0.52919	0.000425933	-4.26646	-1.82584
	YB	0.0512982	0.52919	0.925161	-1.16902	1.27161
Balilla×YB_10DAS	Balilla	1.18782	0.52919	0.0550285	-0.0324913	2.40814
	YB×Balilla	-1.858327486743882*	0.52919	0.0079424	-3.07864	-0.638014
	YB	1.239120407268807*	0.52919	0.0473016	0.0188069	2.45943
YB×Balilla_10DAS	Balilla	3.046149712438006*	0.52919	0.000425933	1.82584	4.26646
	Balilla×YB	1.858327486743882*	0.52919	0.0079424	0.638014	3.07864
	YB	3.097447894012689*	0.52919	0.000381396	1.87713	4.31776
YB_10DAS	Balilla	-0.0512982	0.52919	0.925161	-1.27161	1.16902
	Balilla×YB	-1.239120407268807*	0.52919	0.0473016	-2.45943	-0.0188069
	YB×Balilla	-3.097447894012688*	0.52919	0.000381396	-4.31776	-1.87713
Balilla_15DAS	Balilla×YB	-3.265367132428014*	0.396693	7.48132e-08	-4.09285	-2.43788
	YB×Balilla	-2.897665658263545*	0.396693	4.61214e-07	-3.72515	-2.07018
	YB	0.117075	0.396693	0.770938	-0.710412	0.944562
Balilla×YB_15DAS	Balilla	3.265367132428015*	0.396693	7.48132e-08	2.43788	4.09285
	YB×Balilla	0.367701	0.396693	0.365021	-0.459786	1.19519
	YB	3.382442139732497*	0.396693	4.29389e-08	2.55496	4.20993
YB×Balilla_15DAS	Balilla	2.897665658263545*	0.396693	4.61214e-07	2.07018	3.72515
	Balilla×YB	-0.367701	0.396693	0.365021	-1.19519	0.459786
	YB	3.014740665568027*	0.396693	2.55251e-07	2.18725	3.84223
YB_15DAS	Balilla	-0.117075	0.396693	0.770938	-0.944562	0.710412
	Balilla×YB	-3.382442139732497*	0.396693	4.29389e-08	-4.20993	-2.55496
	YB×Balilla	-3.014740665568027*	0.396693	2.55251e-07	-3.84223	-2.18725
Statistical source data for Figure 1E. P values for the significantly enriched terms.
Term ID	Term	Term P value corrected with Benjamini-Hochberg
GO:0004497	Monooxygenase activity	2.00516e-08
GO:0016709	Oxidoreductase activity, acting on paired donors, with incorporation or reduction of molecular oxygen, NAD(P)H as one donor, and incorporation of one atom of oxygen	0.00047505
GO:0072593	Reactive oxygen species metabolic process	0.000423936
GO:0042744	Hydrogen peroxide catabolic process	0.000341877
GO:0010333	Terpene synthase activity	0.00440032
GO:0016114	Terpenoid biosynthetic process	0.000412601
GO:0010817	Regulation of hormone levels	0.0017192
GO:0042446	Hormone biosynthetic process	0.00129755
KEGG:00591	Linoleic acid metabolism	0.00659245
GO:0030258	Lipid modification	0.00299253
GO:0034440	Lipid oxidation	0.00447472
GO:0016702	Oxidoreductase activity, acting on single donors with incorporation of molecular oxygen, incorporation of two atoms of oxygen	0.00128591
Statistical source data for Figure 1F. Normalized expression levels of 37 heterosis-associated genes.
Gene ID	Balilla 5 DAS_1	Balilla 5 DAS_2	Balilla 5 DAS_3	YB 5 DAS_1	YB 5 DAS_2	YB 5 DAS_3	Balilla×YB 5 DAS_1	Balilla×YB 5 DAS_2	Balilla×YB 5 DAS_3	YB×Balilla 5 DAS_1	YB×Balilla 5 DAS_2	YB×Balilla 5 DAS_3	Balilla 10 DAS_1	Balilla 10 DAS_2	Balilla 10 DAS_3	YB 10 DAS_1	YB 10 DAS_2	YB 10 DAS_3	Balilla×YB 10 DAS_1	Balilla×YB 10 DAS_2	Balilla×YB 10 DAS_3	YB×Balilla 10 DAS_1	YB×Balilla 10 DAS_2	YB×Balilla 10 DAS_3	Balilla 15 DAS_1	Balilla 15 DAS_2	Balilla 15 DAS_3	YB 15 DAS_1	YB 15 DAS_2	YB 15 DAS_3	YB×Balilla 15 DAS_1	YB×Balilla 15 DAS_2	YB×Balilla 15 DAS_3	Balilla×YB 15 DAS_1	Balilla×YB 15 DAS_2	Balilla×YB 15 DAS_3
Os04g0691900	1.071	-0.467751	0.159196	-2.34606	-2.3692	-4.06266	-3.19951	-2.4938	-3.90578	-2.09379	-1.15223	-2.62601	1.30528	0.927792	0.762343	1.83038	1.40266	0.740583	0.00805063	0.697412	1.40579	-0.451212	-1.0483	-0.214522	1.48562	1.60514	1.10801	-2.48341	-0.0790203	-0.0604506	3.2696	1.84091	1.79694	1.52549	1.2533	1.14538
Os08g0425500	1.10436	1.38267	1.02593	-2.83148	-5.53912	-5.64763	-1.24015	-0.36135	-1.70414	-0.984166	-1.15223	-1.13125	0.544215	0.522535	0.470387	0.880037	0.728426	0.117146	-0.0553748	0.329372	-0.449477	-0.745659	0.00903027	0.330474	1.91913	1.37474	2.08977	-1.59032	-0.794043	0.0154983	2.35421	1.1771	1.26877	2.58239	0.994211	1.18911
Os02g0240100	1.33263	1.62741	2.72994	-0.509555	-1.83868	-4.06266	2.1736	3.20022	1.97687	2.6611	3.33354	3.08698	6.56518	6.0865	6.09059	1.91751	2.20726	1.75318	4.66057	5.00059	4.90295	5.32934	5.71988	5.65119	2.56519	2.6702	2.34483	1.36745	1.02493	1.84904	5.10662	4.58553	4.08477	3.12147	3.40777	4.81127
Os02g0240300	5.37553	6.50083	6.59301	4.92741	3.92236	4.2212	7.23292	7.55091	7.10391	7.07151	7.44154	7.66096	8.01576	7.53417	7.12432	6.29261	6.2804	6.5574	7.00599	7.58224	7.71195	7.66525	7.59565	7.97149	6.87475	6.55624	7.06653	5.34496	5.86417	5.25268	8.00402	8.38907	8.11082	7.99225	8.64526	8.1669
Os04g0688600	-1.48887	-1.26422	-3.1913	2.72311	2.26178	2.42384	3.04208	2.84193	2.33072	2.40312	3.04983	3.23423	3.31643	2.73655	2.6802	3.45229	3.8213	4.30644	3.6275	4.54049	4.35507	4.35376	4.32815	4.77584	3.36549	3.15053	3.25766	3.09726	3.84327	4.24382	4.60118	4.82419	4.52069	4.15669	4.17461	4.51748
Os04g0688500	-2.25939	-1.60525	-1.42577	-5.15341	-5.53912	-5.64763	0.0399557	1.48524	0.248029	0.316494	1.62131	1.62191	3.01602	2.8076	3.25835	-6.17525	-4.82616	-5.09231	3.78743	3.32165	2.691	4.14389	3.1706	3.46022	1.94099	3.02483	2.57729	-5.29076	-6.52196	-5.2699	4.27765	3.95639	3.9108	2.2221	2.4122	3.45841
Os06g0546500	2.62182	3.21237	2.83107	3.08021	4.05147	3.61212	3.12842	3.36227	3.20066	3.87382	4.12314	3.92158	1.28724	2.09006	1.60544	0.539	-0.182307	0.522403	2.91391	1.69263	0.929035	3.53905	2.49379	2.28519	1.26075	0.291176	0.482614	0.542129	1.49484	0.796185	0.573996	0.632101	0.888736	-0.162564	0.348876	1.35184
Os07g0677100	1.89633	1.74524	2.56892	2.51192	2.6945	3.35519	1.77522	1.38319	1.43763	1.58309	2.21952	1.43025	2.59274	2.41111	2.41892	4.8184	5.00831	4.9805	4.25924	4.5773	4.77829	4.32002	3.62336	4.08716	-1.02683	-0.287183	0.437171	3.7509	4.58852	4.30941	3.55558	3.28256	2.73783	2.32095	2.77083	3.11737
Os11g0112400	0.128885	-0.467751	-0.655248	0.401177	-0.68114	-0.221362	-2.12151	-2.73481	-3.90578	-0.849865	0.146111	-1.56188	0.742543	0.716804	0.0687703	1.34045	1.61678	1.89638	0.0688047	-0.312174	-1.10155	1.66085	1.19345	0.725105	2.04558	1.52862	1.2061	1.2791	2.08906	0.562986	1.99685	1.84091	0.888736	0.754974	0.192756	1.1003
Os02g0770800	2.53885	3.22595	2.03367	1.53309	2.47769	3.23196	2.62209	1.24039	1.0107	1.04199	1.23077	0.6288	3.98419	4.21093	4.68965	3.14893	3.03802	2.2914	3.83193	3.05706	2.38019	0.977632	-2.55732	1.77955	5.85365	6.26003	6.27854	3.55159	5.06065	3.50817	3.05419	3.03675	3.0343	4.91702	4.79988	4.89945
Os01g0211200	3.12279	1.88873	1.45256	1.32232	1.55891	1.86807	-1.61455	-0.908838	-1.97978	-0.613797	-1.40749	-0.800043	-3.21829	-3.10196	-1.62722	0.454111	0.955197	0.522403	-2.13879	-1.33154	-1.58698	-2.38612	-0.703167	-4.5603	-5.11429	-6.47701	-6.52861	-0.646904	0.554852	-0.626048	-3.2126	-1.5982	-1.60065	-3.33249	-4.93653	-4.87698
Os01g0972200	1.071	1.45364	1.33226	2.54008	1.97658	2.05973	2.06102	2.02008	1.72066	2.08873	2.53616	2.24098	3.36882	2.47295	2.84526	3.70587	4.22096	3.97109	2.07252	1.91433	1.26901	3.43781	3.30258	2.52363	2.90251	2.75901	2.8829	3.31287	4.26675	4.4288	4.03343	3.37025	2.40627	1.05983	2.14029	2.13424
Os01g0349800	1.05403	1.02701	0.896162	-5.15341	-5.53912	-5.64763	-0.754725	-0.521815	0.112146	-0.787129	-0.171859	0.390288	2.4622	1.97129	1.92368	-0.889843	-0.433846	-2.28495	0.480119	0.65868	0.757848	0.994026	1.19345	-0.16798	1.91913	1.15962	1.48819	-0.767199	-1.03011	-2.94798	1.23366	1.20916	1.44038	0.440101	2.02926	1.1003
Os01g0227700	1.84791	2.61198	0.826621	5.38089	4.29535	5.22351	4.89794	4.40288	4.64497	4.26284	4.86051	4.88825	4.56588	4.3271	3.80974	5.32709	5.28367	5.23075	4.45117	5.18905	5.16844	5.3131	5.26433	5.62334	3.93283	3.89694	3.93797	4.73576	5.32392	5.64821	5.73635	6.13129	6.09712	5.8045	5.92223	5.43477
Os01g0227800	1.95236	1.81877	1.74416	5.30294	4.04772	4.68441	4.38795	4.258	4.3066	4.0814	4.51866	4.37706	0.660859	0.469586	0.268079	5.91122	5.71784	5.84654	4.45829	5.44521	5.4561	5.52466	5.68878	5.79689	3.78959	3.4699	3.97422	5.13236	5.94793	6.17148	6.07511	6.46665	6.2787	6.49141	6.62237	6.14469
Os02g0218700	-4.76189	-5.51215	-5.51323	-5.15341	-5.53912	-5.64763	-6.36944	-6.19424	-6.2277	-6.34172	-6.36168	-6.08545	-0.740239	-2.02395	-1.1418	-1.78293	-1.65624	-3.50734	-0.749748	-2.29306	-1.37286	-4.15165	-1.86544	-1.89733	-5.11429	-6.47701	-6.52861	0.201093	0.808953	3.32629	0.348115	1.04121	1.71014	-0.0594703	-0.292671	-0.970092
Os03g0138200	4.93566	5.70763	5.73173	6.73875	6.84377	6.93381	6.33598	6.49903	6.66655	6.71	6.63355	6.902	5.01259	5.01987	5.32091	5.35076	5.03337	5.90275	4.85529	4.82259	4.30929	5.1984	5.63895	5.3905	4.40731	4.1294	4.28597	6.66815	5.77294	5.2369	3.53961	3.85871	3.96335	4.19368	3.27779	3.38511
Os03g0658800	5.02982	4.50327	4.79169	7.20056	6.98958	7.2632	7.04168	6.56086	6.98251	6.67178	6.74472	6.16396	5.04515	5.5981	5.891	8.92792	8.95284	8.66164	7.54245	7.66747	8.08325	7.35029	7.18272	7.72424	7.16503	7.07434	7.11851	8.50132	8.52852	7.80139	6.38322	7.07939	7.25805	8.05319	8.20318	7.98041
Os04g0171800	3.40302	1.88873	1.90462	-5.15341	-5.53912	-5.64763	-4.78447	-6.19424	-4.64274	-6.34172	-4.77672	-3.27809	1.92273	1.50291	2.04633	-4.59028	-1.65624	-2.77038	1.3937	1.43055	2.03126	-1.3443	0.400455	-1.75294	2.32033	3.71405	3.86906	-5.29076	-6.52196	-5.2699	1.15197	1.04121	1.20671	2.15936	2.02926	1.56596
Os04g0570500	7.8578	5.92092	5.50428	4.87863	4.54967	5.26751	1.26719	1.75413	2.51713	1.92038	1.70978	0.48441	2.54041	2.3899	2.51356	3.8868	3.9715	3.63221	1.62371	1.88946	1.63335	2.18106	1.94681	1.38612	1.62717	2.29448	2.52938	2.11012	2.42932	2.97327	2.62029	0.534253	0.888736	2.09378	2.20302	1.83726
Os05g0515200	3.8067	3.8866	3.61348	-0.905484	-1.45166	-2.4777	2.82286	3.05606	2.98418	2.61538	2.83553	2.87745	4.31532	3.83534	3.82036	0.0145789	0.531389	-1.63288	3.06694	3.44057	3.4504	3.6749	3.48876	3.96718	4.75453	4.65806	4.89398	1.94764	1.89166	2.1138	4.40358	4.8625	4.44543	4.60022	4.67634	4.7285
Os06g0568600	-6.34685	-5.51215	-5.51323	-5.15341	-1.83868	-4.06266	-6.36944	-6.19424	-4.64274	-3.53436	-6.36168	-4.50048	-6.02564	-6.27188	-6.27108	-3.00532	-4.82616	-5.09231	-2.83067	-4.95603	-2.7714	-1.6156	-2.00983	-1.28728	-5.11429	-6.47701	-4.20669	-1.83133	-3.35204	-3.68494	0.348115	-0.543749	-0.443108	-0.273595	-1.23609	-1.70706
Os06g0599200	-4.02492	-2.70479	-2.0538	-5.15341	-5.53912	-5.64763	-3.19951	-3.02432	-6.2277	-1.29732	-0.807095	-2.38501	1.37524	0.203853	0.784203	-6.17525	-4.82616	-5.09231	0.210359	1.06634	-0.502916	0.294605	0.151635	-0.653406	1.78052	3.00075	1.74285	-5.29076	-6.52196	-5.2699	2.36634	1.46955	0.965698	0.126943	-1.02964	1.80952
Os07g0111900	-0.513958	-0.868289	-1.60634	-2.34606	-3.21719	-5.64763	-6.36944	-6.19424	-6.2277	-4.75676	-6.36168	-6.08545	-2.11875	-3.10196	-4.68612	-4.59028	-2.01881	-3.50734	-3.07168	-3.37107	-3.90891	-3.66622	-2.79832	-2.44482	0.667066	-0.695648	0.955202	0.686519	0.017195	0.996883	0.973266	1.59618	1.4671	0.637138	0.896363	0.850937
Os07g0635500	1.28978	0.596379	0.159196	-1.45297	-3.21719	-1.56016	-3.19951	-2.73481	-1.01825	1.64128	-0.528794	-1.13125	1.00778	0.357476	0.740148	1.10088	0.846262	1.44685	0.886744	0.958854	1.00757	3.1319	2.26188	1.70649	1.85149	3.58234	0.265802	-0.336564	-1.76708	-0.626048	3.21702	3.15669	1.1083	0.036745	1.08584	0.677606
Os08g0507100	-6.34685	-5.51215	-5.51323	-5.15341	-5.53912	-5.64763	-6.36944	-6.19424	-6.2277	-4.01979	-4.77672	-6.08545	0.794538	-0.599455	0.908829	-6.17525	-4.82616	-2.77038	-0.648465	1.13849	0.510631	0.3466	1.90715	0.512952	-3.52933	-0.985155	-4.94365	-2.96883	-4.20004	-0.626048	-2.0751	-1.21117	-0.546201	-1.45802	-1.02964	-0.78952
Os10g0165300	5.56117	4.1044	2.9004	2.21291	2.14036	2.47649	-0.69701	-1.24004	-0.250424	-0.191971	1.27494	-0.41302	0.940143	1.2595	1.16355	3.62727	3.30826	2.95754	-0.916398	0.65868	-2.5304	-0.542842	-0.703167	-0.312369	0.667066	1.39951	1.66614	0.381665	1.05547	1.76352	-0.325075	-2.12871	-1.3942	0.036745	0.272927	0.480569
Os02g0571300	3.42299	2.66278	1.7629	2.37797	2.15437	2.91079	2.07765	1.73057	0.783523	0.934407	0.969233	0.143373	2.10879	1.35017	0.928593	3.42653	3.09865	2.9356	1.40553	2.47303	2.70285	2.73831	2.12162	1.9262	2.60681	2.34636	3.15964	3.18091	3.48226	3.99922	3.36332	3.31239	3.38891	3.64097	4.30426	3.62684
Os04g0340300	4.09298	1.70702	1.72518	0.679479	0.343522	-1.3997	2.92289	2.00052	1.04842	2.32006	4.10694	1.97525	7.30989	7.7268	7.15322	3.83738	2.68954	3.08262	7.38131	7.21254	6.43205	6.5441	6.87939	7.14692	7.34283	7.37503	7.30418	-0.336564	0.808953	1.17304	6.52448	5.80923	5.75216	3.49618	4.03214	5.62585
Os04g0344100	-6.34685	-5.51215	-5.51323	-3.56845	-5.53912	-5.64763	-6.36944	-6.19424	-6.2277	-4.01979	-6.36168	-6.08545	-3.21829	-6.27188	-6.27108	2.52866	2.18506	0.635614	1.36976	-4.95603	-2.5304	-1.51938	-3.4504	-2.23837	-5.11429	-3.01758	-4.94365	3.75636	3.79432	7.10214	2.26637	2.26361	4.26306	2.56636	3.00011	2.70045
Os09g0344500	-4.76189	-5.51215	-3.1913	-5.15341	-5.53912	-5.64763	-6.36944	-6.19424	-3.42035	-6.34172	-6.36168	-6.08545	-6.02564	-4.68692	-6.27108	-6.17525	-4.82616	-5.09231	-6.53111	-6.54099	-6.23084	-2.56669	-6.25776	-3.82333	-3.52933	-2.57012	-2.1363	-5.29076	-6.52196	-5.2699	0.615219	-2.49128	-0.777527	-0.829988	-1.23609	-0.353421
Os09g0547500	2.24187	1.66776	1.54205	1.38575	0.133305	-0.155774	0.317065	0.771544	0.215239	1.55915	1.79313	1.4144	4.11007	4.20689	4.13513	2.50071	1.58323	2.0876	3.70849	3.59472	3.37093	3.43481	2.90966	3.3997	5.17226	5.30967	3.93184	2.31657	2.3329	2.29234	3.49614	3.45291	3.66758	2.13783	2.7001	3.55347
Os09g0545300	1.42794	1.14607	-0.303776	3.38186	2.76922	3.34955	3.09613	2.93246	2.24397	2.6723	4.14115	3.51633	5.50915	5.40628	4.96673	4.65051	5.56293	5.23525	4.88199	6.06055	5.5303	5.08436	5.7426	4.73509	4.44604	4.84097	5.21075	3.86659	4.63349	4.96731	4.46124	4.32524	4.40454	4.45541	4.6578	4.97007
Os02g0704000	3.05616	2.13891	1.64664	2.24747	1.53769	2.21656	-0.102649	0.945311	0.54048	0.896687	1.1697	-0.202803	1.81356	1.88294	1.55547	4.63934	4.63532	3.85898	2.67102	3.10106	2.5538	2.35614	2.08654	1.79138	3.55459	3.45521	3.78767	3.30543	4.61054	4.63247	3.90218	3.90838	4.21658	4.92647	4.88206	4.49588
Os03g0738600	-1.48887	-5.51215	-5.51323	-3.56845	-5.53912	-2.84027	-1.72558	0.248703	-1.47282	-4.75676	-3.19176	-1.44159	5.44857	0.13751	-0.779227	6.94871	7.0841	5.15918	0.183137	3.18182	0.455664	5.81903	6.60003	6.80037	0.0149888	0.621024	0.837709	0.775329	1.62269	-0.0604506	0.655296	0.373789	0.676191	5.25373	5.75434	4.86953
Os08g0508800	-2.43996	-0.757258	0.101481	2.97071	0.343522	1.3636	2.95475	2.30161	1.70893	2.82067	3.68408	3.41639	4.48116	3.05679	3.47543	4.6313	4.69544	5.12323	3.98951	4.2164	4.55951	4.66533	4.74997	4.45744	2.6339	3.82105	2.4458	5.18193	4.41982	5.11919	4.70984	4.35421	3.72405	2.35867	3.08028	3.07138
Os12g0559200	5.58204	5.71848	5.32203	5.84165	5.63018	5.54651	5.85668	5.85663	5.50827	5.60628	5.74913	5.751	7.5391	5.65404	5.64517	8.18292	8.28644	7.60444	5.84529	6.26898	6.02685	7.62091	7.80825	8.38265	6.13541	6.13425	6.51322	5.89721	5.93002	6.58613	6.15328	6.1572	6.24243	7.95349	8.31303	8.07558
Statistical source data for Figure 1J. The enriched metabolic pathways of 645 heterosis-associated metabolites in positive ion mode.
Pathway name	P value(-log10)	FDR	Pathway impact
Phenylpropanoid biosynthesis	5.4692	0.00032246	0.06394
Arachidonic acid metabolism	4.1859	0.002064	0
Phenylalanine metabolism	4.1859	0.002064	0.76923
Phenylalanine, tyrosine and tryptophan biosynthesis	2.0271	0.16939	0.03003
Tryptophan metabolism	1.9725	0.16939	0.41379
Tropane, piperidine and pyridine alkaloid biosynthesis	1.9707	0.16939	0
Aminoacyl-tRNA biosynthesis	1.8802	0.17884	0
Tyrosine metabolism	1.2886	0.54304	0.16757
Lysine degradation	1.2886	0.54304	0.25
Flavonoid biosynthesis	1.1549	0.63768	0.03329
Valine, leucine and isoleucine biosynthesis	1.1317	0.63768	0
Biosynthesis of secondary metabolites - unclassified	1.003	0.78613	1
Monoterpenoid biosynthesis	0.92817	0.80061	0
Isoquinoline alkaloid biosynthesis	0.92817	0.80061	0.41176
Ubiquinone and other terpenoid-quinone biosynthesis	0.79155	1	0.00102
Valine, leucine and isoleucine degradation	0.75337	1	0
Zeatin biosynthesis	0.44718	1	0.00678
alpha-Linolenic acid metabolism	0.36244	1	0
Arginine and proline metabolism	0.35067	1	0
Statistical source data for Figure 1K. The enriched metabolic pathways of 626 heterosis-associated genes and 645 heterosis-associated metabolites.
Pathway name	P value (-log10)	FDR	Pathway impact
Phenylpropanoid biosynthesis	6.8651	1.7873e-05	0.61111
Flavonoid biosynthesis	4.1726	0.0044024	0.19008
Tropane, piperidine and pyridine alkaloid biosynthesis	3.4613	0.015096	0.21918
Phenylalanine metabolism	3.3267	0.015437	0.35616
Galactose metabolism	3.1999	0.016534	0.5
Tryptophan metabolism	2.5167	0.066432	0.2
Inositol phosphate metabolism	2.43	0.067539	0.27632
Glucosinolate biosynthesis	2.3846	0.067539	0
Phenylalanine, tyrosine and tryptophan biosynthesis	2.2023	0.091364	0.40323
Valine, leucine and isoleucine biosynthesis	1.7575	0.22894	0.34146
beta-Alanine metabolism	1.7038	0.23381	0.33333
Linoleic acid metabolism	1.6475	0.23381	0.1875
Tyrosine metabolism	1.6161	0.23381	0.15789
Fructose and mannose metabolism	1.6023	0.23381	0.30263
Arachidonic acid metabolism	1.5112	0.24955	0.05
Valine, leucine and isoleucine degradation	1.4952	0.24955	0.2875
Amino sugar and nucleotide sugar metabolism	1.4897	0.24955	0.22156
Phosphatidylinositol signaling system	1.4044	0.28682	0.36207
alpha-Linolenic acid metabolism	1.3618	0.29972	0.26866
Isoquinoline alkaloid biosynthesis	1.3224	0.30715	0.054688
Lysine degradation	1.3077	0.30715	0.20896
Zeatin biosynthesis	1.1871	0.38703	0.15517
Aminoacyl-tRNA biosynthesis	1.0916	0.45084	0.052632
Glycolysis or Gluconeogenesis	1.083	0.45084	0.50794
Biosynthesis of secondary metabolites - other antibiotics	0.97146	0.5596	0
Pentose phosphate pathway	0.8732	0.67149	0.25424
Starch and sucrose metabolism	0.85887	0.67149	0.54651
Cyanoamino acid metabolism	0.80556	0.72415	0
Thiamine metabolism	0.78032	0.72415	0.021277
Nitrogen metabolism	0.78032	0.72415	0.15789
Cutin, suberine and wax biosynthesis	0.75529	0.73946	0.085106
Pantothenate and CoA biosynthesis	0.7432	0.73946	0.18182
ABC transporters	0.71952	0.75725	0
Flavone and flavonol biosynthesis	0.69756	0.7731	0.035714
Glycine, serine and threonine metabolism	0.65235	0.8334	0.036145
Homologous recombination	0.58193	0.95288	0
Biosynthesis of secondary metabolites - unclassified	0.49044	1	0.027027
Betalain biosynthesis	0.46676	1	0
MAPK signaling pathway - plant	0.46048	1	0.032787
Stilbenoid, diarylheptanoid and gingerol biosynthesis	0.40421	1	0.029412
Ascorbate and aldarate metabolism	0.38957	1	0.089552
Fatty acid biosynthesis	0.37448	1	0.36486
Plant-pathogen interaction	0.36781	1	0
Taurine and hypotaurine metabolism	0.34615	1	0.12
Plant hormone signal transduction	0.3365	1	0.042553
Glycerolipid metabolism	0.33316	1	0.11475
Mismatch repair	0.32495	1	0
Lysine biosynthesis	0.30554	1	0
Biotin metabolism	0.29943	1	0.16667
Monobactam biosynthesis	0.29349	1	0
Ether lipid metabolism	0.27126	1	0.125
Arginine and proline metabolism	0.2492	1	0.056604
DNA replication	0.24653	1	0
Ubiquinone and other terpenoid-quinone biosynthesis	0.24309	1	0.029126
Proteasome	0.22882	1	0
Carotenoid biosynthesis	0.22573	1	0.044025
Monoterpenoid biosynthesis	0.2166	1	0.016667
Histidine metabolism	0.2166	1	0.033898
Glutathione metabolism	0.21491	1	0.15152
Protein processing in endoplasmic reticulum	0.21199	1	0.013699
Nucleotide excision repair	0.19801	1	0
Limonene and pinene degradation	0.19801	1	0.030303
Nicotinate and nicotinamide metabolism	0.19113	1	0.084507
N-Glycan biosynthesis	0.18135	1	0.041096
Fatty acid elongation	0.17218	1	0.074074
Phagosome	0.16637	1	0
Steroid biosynthesis	0.14535	1	0.044444
Porphyrin and chlorophyll metabolism	0.14237	1	0.027027
Cysteine and methionine metabolism	0.14237	1	0.070796
Ribosome	0.1341	1	0
Carbon fixation in photosynthetic organisms	0.12329	1	0.032258
Fatty acid degradation	0.11936	1	0.057692
RNA degradation	0.10169	1	0
Pyruvate metabolism	0.09397	1	0.10714
Pentose and glucuronate interconversions	0.085546	1	0.014493
Ubiquitin mediated proteolysis	0.069984	1	0
Endocytosis	0.051675	1	0
Oxidative phosphorylation	0.046528	1	0
Glycerophospholipid metabolism	0.045838	1	0.28846
Purine metabolism	0.032107	1	0.005618
Spliceosome	0.028541	1	0

### Sheet: Fig.2
Statistical source data for Figure 2A. Analysis of variance of rice seedling length at 15 days after sowing.
Seedling length	LSD ALPHA(0.05).	Multiple Comparisons
(I) group	(J) group	Mean Difference (I-J)	Std. Error	Sig.	95% Confidence Interval
					Lower Bound	Upper Bound
610234×Balilla	Balilla×610234	-0.457381	0.564322	0.419421	-1.57585	0.661087
	610234×Qianlijing	-0.563191	0.564322	0.320492	-1.68166	0.555277
	Qianlijing×610234	-0.766563	0.564322	0.177148	-1.88503	0.351905
	Balilla×C418	1.355564509810464*	0.564322	0.0179915	0.237097	2.47403
	C418×Balilla	0.56213	0.651623	0.390218	-0.729366	1.85363
	Balilla×Mianhui725	-1.263177197494372*	0.582829	0.0323868	-2.41833	-0.108028
	Mianhui725×Balilla	-1.507972765458085*	0.582829	0.0109885	-2.66312	-0.352824
	Balilla×Qianlijing	-0.930579	0.564322	0.102022	-2.04905	0.187889
	Qianlijing×Balilla	-0.262268	0.564322	0.643038	-1.38074	0.8562
	Balilla×YB	-1.03254	0.564322	0.0700284	-2.15101	0.0859298
	YB×Balilla	-0.664837	0.564322	0.241316	-1.7833	0.453631
	C418×Qianlijing	-2.186352592529946*	0.582829	0.0002837	-3.3415	-1.0312
	Qianlijing×C418	-0.974638	0.651623	0.13762	-2.26613	0.316858
	C418×YB	-0.657831	0.609537	0.282868	-1.86591	0.550252
	YB×C418	-0.842539	0.582829	0.151158	-1.99769	0.31261
	Mianhui725×Qianlijing	0.151474	0.651623	0.816619	-1.14002	1.44297
	Qianlijing×Mianhui725	0.554536	0.651623	0.396631	-0.73696	1.84603
	YB×Qianlijing	0.13694	0.564322	0.808722	-0.981528	1.25541
	Qianlijing×YB	1.05166	0.564322	0.0650729	-0.0668113	2.17012
	Mianhui725	0.18033	0.564322	0.749919	-0.938137	1.2988
	Qianlijing	2.654422020141013*	0.564322	7.53295e-06	1.53595	3.77289
	YB	2.349904026462742*	0.564322	6.27198e-05	1.23144	3.46837
	610234	0.989349	0.564322	0.0823853	-0.129119	2.10782
	C418	1.05314	0.564322	0.064701	-0.0653281	2.17161
	Balilla	2.232829019158260*	0.564322	0.000135626	1.11436	3.3513
Balilla×610234	610234×Balilla	0.457381	0.564322	0.419421	-0.661087	1.57585
	610234×Qianlijing	-0.10581	0.460767	0.818803	-1.01903	0.807416
	Qianlijing×610234	-0.309182	0.460767	0.50363	-1.22241	0.604043
	Balilla×C418	1.812945405773192*	0.460767	0.000146981	0.89972	2.72617
	C418×Balilla	1.01951	0.564322	0.0735819	-0.0989573	2.13798
	Balilla×Mianhui725	-0.805796	0.483257	0.0982997	-1.7636	0.152002
	Mianhui725×Balilla	-1.050591869495356*	0.483257	0.0318693	-2.00839	-0.0927931
	Balilla×Qianlijing	-0.473198	0.460767	0.306704	-1.38642	0.440027
	Qianlijing×Balilla	0.195113	0.460767	0.6728	-0.718112	1.10834
	Balilla×YB	-0.575157	0.460767	0.21461	-1.48838	0.338068
	YB×Balilla	-0.207456	0.460767	0.653432	-1.12068	0.70577
	C418×Qianlijing	-1.728971696567218*	0.483257	0.000518497	-2.68677	-0.771173
	Qianlijing×C418	-0.517257	0.564322	0.361376	-1.63572	0.601211
	C418×YB	-0.20045	0.515153	0.697955	-1.22147	0.820567
	YB×C418	-0.385158	0.483257	0.42718	-1.34296	0.572641
	Mianhui725×Qianlijing	0.608855	0.564322	0.283008	-0.509613	1.72732
	Qianlijing×Mianhui725	1.01192	0.564322	0.0757214	-0.106551	2.13038
	YB×Qianlijing	0.594321	0.460767	0.199832	-0.318904	1.50755
	Qianlijing×YB	1.509037526858077*	0.460767	0.00141661	0.595812	2.42226
	Mianhui725	0.637711	0.460767	0.169179	-0.275514	1.55094
	Qianlijing	3.111802916103742*	0.460767	7.32305e-10	2.19858	4.02503
	YB	2.807284922425471*	0.460767	1.70605e-08	1.89406	3.72051
	610234	1.446729727114665*	0.460767	0.00217578	0.533504	2.35995
	C418	1.510520733117502*	0.460767	0.001402	0.597295	2.42375
	Balilla	2.690209915120988*	0.460767	5.51141e-08	1.77698	3.60344
610234×Qianlijing	610234×Balilla	0.563191	0.564322	0.320492	-0.555277	1.68166
	Balilla×610234	0.10581	0.460767	0.818803	-0.807416	1.01903
	Qianlijing×610234	-0.203372	0.460767	0.659814	-1.1166	0.709853
	Balilla×C418	1.918755017092138*	0.460767	6.26856e-05	1.00553	2.83198
	C418×Balilla	1.125320290658195*	0.564322	0.048637	0.00685234	2.24379
	Balilla×Mianhui725	-0.699987	0.483257	0.150354	-1.65779	0.257812
	Mianhui725×Balilla	-0.944782	0.483257	0.0531396	-1.90258	0.0130165
	Balilla×Qianlijing	-0.367389	0.460767	0.426986	-1.28061	0.545837
	Qianlijing×Balilla	0.300922	0.460767	0.515073	-0.612303	1.21415
	Balilla×YB	-0.469348	0.460767	0.310638	-1.38257	0.443878
	YB×Balilla	-0.101646	0.460767	0.825815	-1.01487	0.811579
	C418×Qianlijing	-1.623162085248271*	0.483257	0.00107927	-2.58096	-0.665363
	Qianlijing×C418	-0.411447	0.564322	0.467504	-1.52992	0.707021
	C418×YB	-0.0946406	0.515153	0.85458	-1.11566	0.926376
	YB×C418	-0.279349	0.483257	0.56442	-1.23715	0.67845
	Mianhui725×Qianlijing	0.714664	0.564322	0.208065	-0.403804	1.83313
	Qianlijing×Mianhui725	1.11773	0.564322	0.0501494	-0.000741414	2.23619
	YB×Qianlijing	0.700131	0.460767	0.131535	-0.213094	1.61336
	Qianlijing×YB	1.614847138177023*	0.460767	0.000664508	0.701622	2.52807
	Mianhui725	0.743521	0.460767	0.109493	-0.169704	1.65675
	Qianlijing	3.217612527422688*	0.460767	2.38262e-10	2.30439	4.13084
	YB	2.913094533744417*	0.460767	5.80091e-09	1.99987	3.82632
	610234	1.552539338433611*	0.460767	0.00104217	0.639314	2.46576
	C418	1.616330344436449*	0.460767	0.000657331	0.703105	2.52956
	Balilla	2.796019526439935*	0.460767	1.91172e-08	1.88279	3.70924
Qianlijing×610234	610234×Balilla	0.766563	0.564322	0.177148	-0.351905	1.88503
	Balilla×610234	0.309182	0.460767	0.50363	-0.604043	1.22241
	610234×Qianlijing	0.203372	0.460767	0.659814	-0.709853	1.1166
	Balilla×C418	2.122127338848529*	0.460767	1.12029e-05	1.2089	3.03535
	C418×Balilla	1.328692612414585*	0.564322	0.0203382	0.210225	2.44716
	Balilla×Mianhui725	-0.496614	0.483257	0.306394	-1.45441	0.461184
	Mianhui725×Balilla	-0.74141	0.483257	0.127879	-1.69921	0.216389
	Balilla×Qianlijing	-0.164016	0.460767	0.722556	-1.07724	0.749209
	Qianlijing×Balilla	0.504295	0.460767	0.276162	-0.40893	1.41752
	Balilla×YB	-0.265975	0.460767	0.564965	-1.1792	0.64725
	YB×Balilla	0.101726	0.460767	0.82568	-0.811499	1.01495
	C418×Qianlijing	-1.419789763491881*	0.483257	0.00403251	-2.37759	-0.461991
	Qianlijing×C418	-0.208075	0.564322	0.713054	-1.32654	0.910393
	C418×YB	0.108732	0.515153	0.833229	-0.912285	1.12975
	YB×C418	-0.0759763	0.483257	0.875364	-1.03378	0.881822
	Mianhui725×Qianlijing	0.918037	0.564322	0.106668	-0.200431	2.0365
	Qianlijing×Mianhui725	1.321098855649694*	0.564322	0.0210487	0.202631	2.43957
	YB×Qianlijing	0.903503	0.460767	0.0524457	-0.00972211	1.81673
	Qianlijing×YB	1.818219459933413*	0.460767	0.000140973	0.904994	2.73144
	Mianhui725	.946893297741998*	0.460767	0.0422661	0.033668	1.86012
	Qianlijing	3.420984849179078*	0.460767	2.65833e-11	2.50776	4.33421
	YB	3.116466855500807*	0.460767	6.97144e-10	2.20324	4.02969
	610234	1.755911660190002*	0.460767	0.000229644	0.842686	2.66914
	C418	1.819702666192839*	0.460767	0.000139326	0.906477	2.73293
	Balilla	2.999391848196325*	0.460767	2.37707e-09	2.08617	3.91262
Balilla×C418	610234×Balilla	-1.355564509810463*	0.564322	0.0179915	-2.47403	-0.237097
	Balilla×610234	-1.812945405773192*	0.460767	0.000146981	-2.72617	-0.89972
	610234×Qianlijing	-1.918755017092138*	0.460767	6.26856e-05	-2.83198	-1.00553
	Qianlijing×610234	-2.122127338848529*	0.460767	1.12029e-05	-3.03535	-1.2089
	C418×Balilla	-0.793435	0.564322	0.162569	-1.9119	0.325033
	Balilla×Mianhui725	-2.618741707304835*	0.483257	3.62372e-07	-3.57654	-1.66094
	Mianhui725×Balilla	-2.863537275268548*	0.483257	3.69917e-08	-3.82134	-1.90574
	Balilla×Qianlijing	-2.286143763748459*	0.460767	2.59323e-06	-3.19937	-1.37292
	Qianlijing×Balilla	-1.617832531612961*	0.460767	0.000650137	-2.53106	-0.704607
	Balilla×YB	-2.388102623080218*	0.460767	1.01252e-06	-3.30133	-1.47488
	YB×Balilla	-2.020401148915749*	0.460767	2.6866e-05	-2.93363	-1.10718
	C418×Qianlijing	-3.541917102340409*	0.483257	4.28306e-11	-4.49972	-2.58412
	Qianlijing×C418	-2.330202289131303*	0.564322	7.15378e-05	-3.44867	-1.21173
	C418×YB	-2.013395610959915*	0.515153	0.000161714	-3.03441	-0.992379
	YB×C418	-2.198103630851264*	0.483257	1.40828e-05	-3.1559	-1.2403
	Mianhui725×Qianlijing	-1.204090605411991*	0.564322	0.0351104	-2.32256	-0.0856227
	Qianlijing×Mianhui725	-0.801028	0.564322	0.158621	-1.9195	0.317439
	YB×Qianlijing	-1.218624191520515*	0.460767	0.00938169	-2.13185	-0.305399
	Qianlijing×YB	-0.303908	0.460767	0.510921	-1.21713	0.609317
	Mianhui725	-1.175234041106531*	0.460767	0.0121417	-2.08846	-0.262009
	Qianlijing	1.298857510330549*	0.460767	0.00572456	0.385632	2.21208
	YB	.994339516652278*	0.460767	0.0331219	0.0811143	1.90756
	610234	-0.366216	0.460767	0.42846	-1.27944	0.54701
	C418	-0.302425	0.460767	0.512982	-1.21565	0.610801
	Balilla	0.877265	0.460767	0.0595572	-0.0359607	1.79049
C418×Balilla	610234×Balilla	-0.56213	0.651623	0.390218	-1.85363	0.729366
	Balilla×610234	-1.01951	0.564322	0.0735819	-2.13798	0.0989573
	610234×Qianlijing	-1.125320290658195*	0.564322	0.048637	-2.24379	-0.00685234
	Qianlijing×610234	-1.328692612414585*	0.564322	0.0203382	-2.44716	-0.210225
	Balilla×C418	0.793435	0.564322	0.162569	-0.325033	1.9119
	Balilla×Mianhui725	-1.825306980870891*	0.582829	0.00223102	-2.98046	-0.670158
	Mianhui725×Balilla	-2.070102548834605*	0.582829	0.000566462	-3.22525	-0.914954
	Balilla×Qianlijing	-1.492709037314515*	0.564322	0.00937223	-2.61118	-0.374241
	Qianlijing×Balilla	-0.824398	0.564322	0.146929	-1.94287	0.29407
	Balilla×YB	-1.594667896646275*	0.564322	0.00561091	-2.71314	-0.4762
	YB×Balilla	-1.226966422481805*	0.564322	0.0318503	-2.34543	-0.108498
	C418×Qianlijing	-2.748482375906466*	0.582829	7.17287e-06	-3.90363	-1.59333
	Qianlijing×C418	-1.536767562697360*	0.651623	0.0201376	-2.82826	-0.245272
	C418×YB	-1.219960884525971*	0.609537	0.0478282	-2.42804	-0.0118774
	YB×C418	-1.404668904417320*	0.582829	0.0176229	-2.55982	-0.24952
	Mianhui725×Qianlijing	-0.410656	0.651623	0.52988	-1.70215	0.88084
	Qianlijing×Mianhui725	-0.00759376	0.651623	0.990723	-1.29909	1.2839
	YB×Qianlijing	-0.425189	0.564322	0.452803	-1.54366	0.693278
	Qianlijing×YB	0.489527	0.564322	0.387596	-0.628941	1.60799
	Mianhui725	-0.381799	0.564322	0.500117	-1.50027	0.736669
	Qianlijing	2.092292236764493*	0.564322	0.000330767	0.973824	3.21076
	YB	1.787774243086222*	0.564322	0.00199175	0.669306	2.90624
	610234	0.427219	0.564322	0.450654	-0.691249	1.54569
	C418	0.49101	0.564322	0.386164	-0.627458	1.60948
	Balilla	1.670699235781740*	0.564322	0.00376896	0.552231	2.78917
Balilla×Mianhui725	610234×Balilla	1.263177197494372*	0.582829	0.0323868	0.108028	2.41833
	Balilla×610234	0.805796	0.483257	0.0982997	-0.152002	1.7636
	610234×Qianlijing	0.699987	0.483257	0.150354	-0.257812	1.65779
	Qianlijing×610234	0.496614	0.483257	0.306394	-0.461184	1.45441
	Balilla×C418	2.618741707304835*	0.483257	3.62372e-07	1.66094	3.57654
	C418×Balilla	1.825306980870892*	0.582829	0.00223102	0.670158	2.98046
	Mianhui725×Balilla	-0.244796	0.504745	0.628658	-1.24518	0.755593
	Balilla×Qianlijing	0.332598	0.483257	0.492762	-0.625201	1.2904
	Qianlijing×Balilla	1.000909175691874*	0.483257	0.0407036	0.0431104	1.95871
	Balilla×YB	0.230639	0.483257	0.634132	-0.72716	1.18844
	YB×Balilla	0.598341	0.483257	0.218323	-0.359458	1.55614
	C418×Qianlijing	-0.923175	0.504745	0.0701345	-1.92356	0.0772127
	Qianlijing×C418	0.288539	0.582829	0.621549	-0.866609	1.44369
	C418×YB	0.605346	0.535363	0.260654	-0.455726	1.66642
	YB×C418	0.420638	0.504745	0.40646	-0.57975	1.42103
	Mianhui725×Qianlijing	1.414651101892844*	0.582829	0.0168539	0.259502	2.5698
	Qianlijing×Mianhui725	1.817713224106001*	0.582829	0.00232349	0.662564	2.97286
	YB×Qianlijing	1.400117515784320*	0.483257	0.00455091	0.442319	2.35792
	Qianlijing×YB	2.314833828389720*	0.483257	5.29054e-06	1.35704	3.27263
	Mianhui725	1.443507666198304*	0.483257	0.00347993	0.485709	2.40131
	Qianlijing	3.917599217635385*	0.483257	8.32967e-13	2.9598	4.8754
	YB	3.613081223957114*	0.483257	2.04762e-11	2.65528	4.57088
	610234	2.252526028646308*	0.483257	8.95523e-06	1.29473	3.21032
	C418	2.316317034649146*	0.483257	5.22414e-06	1.35852	3.27412
	Balilla	3.496006216652632*	0.483257	6.87844e-11	2.53821	4.4538
Mianhui725×Balilla	610234×Balilla	1.507972765458085*	0.582829	0.0109885	0.352824	2.66312
	Balilla×610234	1.050591869495356*	0.483257	0.0318693	0.0927931	2.00839
	610234×Qianlijing	0.944782	0.483257	0.0531396	-0.0130165	1.90258
	Qianlijing×610234	0.74141	0.483257	0.127879	-0.216389	1.69921
	Balilla×C418	2.863537275268549*	0.483257	3.69917e-08	1.90574	3.82134
	C418×Balilla	2.070102548834605*	0.582829	0.000566462	0.914954	3.22525
	Mianhui725×Balilla	0.244796	0.504745	0.628658	-0.755593	1.24518
	Balilla×Qianlijing	0.577394	0.483257	0.23476	-0.380405	1.53519
	Qianlijing×Balilla	1.245704743655587*	0.483257	0.01128	0.287906	2.2035
	Balilla×YB	0.475435	0.483257	0.327386	-0.482364	1.43323
	YB×Balilla	0.843136	0.483257	0.0838562	-0.114663	1.80093
	C418×Qianlijing	-0.67838	0.504745	0.181738	-1.67877	0.322008
	Qianlijing×C418	0.533335	0.582829	0.36217	-0.621814	1.68848
	C418×YB	0.850142	0.535363	0.115189	-0.21093	1.91121
	YB×C418	0.665434	0.504745	0.190148	-0.334955	1.66582
	Mianhui725×Qianlijing	1.659446669856557*	0.582829	0.00527161	0.504298	2.8146
	Qianlijing×Mianhui725	2.062508792069714*	0.582829	0.00059211	0.90736	3.21766
	YB×Qianlijing	1.644913083748033*	0.483257	0.000930682	0.687114	2.60271
	Qianlijing×YB	2.559629396353433*	0.483257	6.19018e-07	1.60183	3.51743
	Mianhui725	1.688303234162017*	0.483257	0.000689819	0.730505	2.6461
	Qianlijing	4.162394785599098*	0.483257	6.09331e-14	3.2046	5.12019
	YB	3.857876791920827*	0.483257	1.56871e-12	2.90008	4.81568
	610234	2.497321596610022*	0.483257	1.08083e-06	1.53952	3.45512
	C418	2.561112602612859*	0.483257	6.10805e-07	1.60331	3.51891
	Balilla	3.740801784616345*	0.483257	5.38911e-12	2.783	4.6986
Balilla×Qianlijing	610234×Balilla	0.930579	0.564322	0.102022	-0.187889	2.04905
	Balilla×610234	0.473198	0.460767	0.306704	-0.440027	1.38642
	610234×Qianlijing	0.367389	0.460767	0.426986	-0.545837	1.28061
	Qianlijing×610234	0.164016	0.460767	0.722556	-0.749209	1.07724
	Balilla×C418	2.286143763748459*	0.460767	2.59323e-06	1.37292	3.19937
	C418×Balilla	1.492709037314516*	0.564322	0.00937223	0.374241	2.61118
	Balilla×Mianhui725	-0.332598	0.483257	0.492762	-1.2904	0.625201
	Mianhui725×Balilla	-0.577394	0.483257	0.23476	-1.53519	0.380405
	Qianlijing×Balilla	0.668311	0.460767	0.14981	-0.244914	1.58154
	Balilla×YB	-0.101959	0.460767	0.825288	-1.01518	0.811266
	YB×Balilla	0.265743	0.460767	0.565305	-0.647483	1.17897
	C418×Qianlijing	-1.255773338591950*	0.483257	0.010656	-2.21357	-0.297975
	Qianlijing×C418	-0.0440585	0.564322	0.937913	-1.16253	1.07441
	C418×YB	0.272748	0.515153	0.59757	-0.748269	1.29377
	YB×C418	0.0880401	0.483257	0.855779	-0.869759	1.04584
	Mianhui725×Qianlijing	1.08205	0.564322	0.0577996	-0.0364148	2.20052
	Qianlijing×Mianhui725	1.485115280549625*	0.564322	0.00972799	0.366647	2.60358
	YB×Qianlijing	1.067519572227944*	0.460767	0.022382	0.154294	1.98074
	Qianlijing×YB	1.982235884833344*	0.460767	3.70472e-05	1.06901	2.89546
	Mianhui725	1.110909722641928*	0.460767	0.0175811	0.197684	2.02413
	Qianlijing	3.585001274079009*	0.460767	4.40552e-12	2.67178	4.49823
	YB	3.280483280400738*	0.460767	1.21517e-10	2.36726	4.19371
	610234	1.919928085089932*	0.460767	6.20854e-05	1.0067	2.83315
	C418	1.983719091092770*	0.460767	3.659e-05	1.07049	2.89694
	Balilla	3.163408273096256*	0.460767	4.2422e-10	2.25018	4.07663
Qianlijing×Balilla	610234×Balilla	0.262268	0.564322	0.643038	-0.8562	1.38074
	Balilla×610234	-0.195113	0.460767	0.6728	-1.10834	0.718112
	610234×Qianlijing	-0.300922	0.460767	0.515073	-1.21415	0.612303
	Qianlijing×610234	-0.504295	0.460767	0.276162	-1.41752	0.40893
	Balilla×C418	1.617832531612962*	0.460767	0.000650137	0.704607	2.53106
	C418×Balilla	0.824398	0.564322	0.146929	-0.29407	1.94287
	Balilla×Mianhui725	-1.000909175691873*	0.483257	0.0407036	-1.95871	-0.0431104
	Mianhui725×Balilla	-1.245704743655587*	0.483257	0.01128	-2.2035	-0.287906
	Balilla×Qianlijing	-0.668311	0.460767	0.14981	-1.58154	0.244914
	Balilla×YB	-0.77027	0.460767	0.0974495	-1.6835	0.142955
	YB×Balilla	-0.402569	0.460767	0.384207	-1.31579	0.510657
	C418×Qianlijing	-1.924084570727448*	0.483257	0.000123829	-2.88188	-0.966286
	Qianlijing×C418	-0.71237	0.564322	0.209518	-1.83084	0.406098
	C418×YB	-0.395563	0.515153	0.444233	-1.41658	0.625454
	YB×C418	-0.580271	0.483257	0.23245	-1.53807	0.377528
	Mianhui725×Qianlijing	0.413742	0.564322	0.465031	-0.704726	1.53221
	Qianlijing×Mianhui725	0.816804	0.564322	0.150653	-0.301664	1.93527
	YB×Qianlijing	0.399208	0.460767	0.388174	-0.514017	1.31243
	Qianlijing×YB	1.313924652697846*	0.460767	0.00520462	0.400699	2.22715
	Mianhui725	0.442598	0.460767	0.338895	-0.470627	1.35582
	Qianlijing	2.916690041943511*	0.460767	5.59044e-09	2.00346	3.82992
	YB	2.612172048265240*	0.460767	1.18854e-07	1.69895	3.5254
	610234	1.251616852954435*	0.460767	0.00767756	0.338392	2.16484
	C418	1.315407858957272*	0.460767	0.00515584	0.402183	2.22863
	Balilla	2.495097040960758*	0.460767	3.68571e-07	1.58187	3.40832
Balilla×YB	610234×Balilla	1.03254	0.564322	0.0700284	-0.0859298	2.15101
	Balilla×610234	0.575157	0.460767	0.21461	-0.338068	1.48838
	610234×Qianlijing	0.469348	0.460767	0.310638	-0.443878	1.38257
	Qianlijing×610234	0.265975	0.460767	0.564965	-0.64725	1.1792
	Balilla×C418	2.388102623080219*	0.460767	1.01252e-06	1.47488	3.30133
	C418×Balilla	1.594667896646275*	0.564322	0.00561091	0.4762	2.71314
	Balilla×Mianhui725	-0.230639	0.483257	0.634132	-1.18844	0.72716
	Mianhui725×Balilla	-0.475435	0.483257	0.327386	-1.43323	0.482364
	Balilla×Qianlijing	0.101959	0.460767	0.825288	-0.811266	1.01518
	Qianlijing×Balilla	0.77027	0.460767	0.0974495	-0.142955	1.6835
	YB×Balilla	0.367701	0.460767	0.426594	-0.545524	1.28093
	C418×Qianlijing	-1.153814479260191*	0.483257	0.0186807	-2.11161	-0.196016
	Qianlijing×C418	0.0579003	0.564322	0.918468	-1.06057	1.17637
	C418×YB	0.374707	0.515153	0.468559	-0.64631	1.39572
	YB×C418	0.189999	0.483257	0.694966	-0.7678	1.1478
	Mianhui725×Qianlijing	1.184012017668227*	0.564322	0.038206	0.0655441	2.30248
	Qianlijing×Mianhui725	1.587074139881384*	0.564322	0.00583421	0.468606	2.70554
	YB×Qianlijing	1.169478431559703*	0.460767	0.0125581	0.256253	2.0827
	Qianlijing×YB	2.084194744165103*	0.460767	1.55705e-05	1.17097	2.99742
	Mianhui725	1.212868581973687*	0.460767	0.00971184	0.299643	2.12609
	Qianlijing	3.686960133410768*	0.460767	1.42558e-12	2.77373	4.60019
	YB	3.382442139732497*	0.460767	4.0413e-11	2.46922	4.29567
	610234	2.021886944421691*	0.460767	2.653e-05	1.10866	2.93511
	C418	2.085677950424529*	0.460767	1.53724e-05	1.17245	2.9989
	Balilla	3.265367132428015*	0.460767	1.42928e-10	2.35214	4.17859
YB×Balilla	610234×Balilla	0.664837	0.564322	0.241316	-0.453631	1.7833
	Balilla×610234	0.207456	0.460767	0.653432	-0.70577	1.12068
	610234×Qianlijing	0.101646	0.460767	0.825815	-0.811579	1.01487
	Qianlijing×610234	-0.101726	0.460767	0.82568	-1.01495	0.811499
	Balilla×C418	2.020401148915749*	0.460767	2.6866e-05	1.10718	2.93363
	C418×Balilla	1.226966422481805*	0.564322	0.0318503	0.108498	2.34543
	Balilla×Mianhui725	-0.598341	0.483257	0.218323	-1.55614	0.359458
	Mianhui725×Balilla	-0.843136	0.483257	0.0838562	-1.80093	0.114663
	Balilla×Qianlijing	-0.265743	0.460767	0.565305	-1.17897	0.647483
	Qianlijing×Balilla	0.402569	0.460767	0.384207	-0.510657	1.31579
	Balilla×YB	-0.367701	0.460767	0.426594	-1.28093	0.545524
	C418×Qianlijing	-1.521515953424661*	0.483257	0.00211776	-2.47931	-0.563717
	Qianlijing×C418	-0.309801	0.564322	0.584142	-1.42827	0.808667
	C418×YB	0.00700554	0.515153	0.989175	-1.01401	1.02802
	YB×C418	-0.177702	0.483257	0.713796	-1.1355	0.780096
	Mianhui725×Qianlijing	0.816311	0.564322	0.150897	-0.302157	1.93478
	Qianlijing×Mianhui725	1.219372665716915*	0.564322	0.0329021	0.100905	2.33784
	YB×Qianlijing	0.801777	0.460767	0.0846653	-0.111448	1.715
	Qianlijing×YB	1.716493270000633*	0.460767	0.000310881	0.803268	2.62972
	Mianhui725	0.845167	0.460767	0.0693429	-0.0680581	1.75839
	Qianlijing	3.319258659246298*	0.460767	8.0049e-11	2.40603	4.23248
	YB	3.014740665568027*	0.460767	2.02606e-09	2.10152	3.92797
	610234	1.654185470257222*	0.460767	0.000497086	0.74096	2.56741
	C418	1.717976476260059*	0.460767	0.000307384	0.804751	2.6312
	Balilla	2.897665658263545*	0.460767	6.7963e-09	1.98444	3.81089
C418×Qianlijing	610234×Balilla	2.186352592529946*	0.582829	0.0002837	1.0312	3.3415
	Balilla×610234	1.728971696567218*	0.483257	0.000518497	0.771173	2.68677
	610234×Qianlijing	1.623162085248271*	0.483257	0.00107927	0.665363	2.58096
	Qianlijing×610234	1.419789763491881*	0.483257	0.00403251	0.461991	2.37759
	Balilla×C418	3.541917102340410*	0.483257	4.28306e-11	2.58412	4.49972
	C418×Balilla	2.748482375906466*	0.582829	7.17287e-06	1.59333	3.90363
	Balilla×Mianhui725	0.923175	0.504745	0.0701345	-0.0772127	1.92356
	Mianhui725×Balilla	0.67838	0.504745	0.181738	-0.322008	1.67877
	Balilla×Qianlijing	1.255773338591951*	0.483257	0.010656	0.297975	2.21357
	Qianlijing×Balilla	1.924084570727448*	0.483257	0.000123829	0.966286	2.88188
	Balilla×YB	1.153814479260191*	0.483257	0.0186807	0.196016	2.11161
	YB×Balilla	1.521515953424661*	0.483257	0.00211776	0.563717	2.47931
	Qianlijing×C418	1.211714813209106*	0.582829	0.039962	0.0565661	2.36686
	C418×YB	1.528521491380495*	0.535363	0.00515146	0.46745	2.58959
	YB×C418	1.343813471489146*	0.504745	0.00893405	0.343425	2.3442
	Mianhui725×Qianlijing	2.337826496928418*	0.582829	0.000111021	1.18268	3.49298
	Qianlijing×Mianhui725	2.740888619141576*	0.582829	7.56388e-06	1.58574	3.89604
	YB×Qianlijing	2.323292910819895*	0.483257	4.92252e-06	1.36549	3.28109
	Qianlijing×YB	3.238009223425294*	0.483257	9.477e-10	2.28021	4.19581
	Mianhui725	2.366683061233879*	0.483257	3.39266e-06	1.40888	3.32448
	Qianlijing	4.840774612670959*	0.483257	3.89996e-17	3.88298	5.79857
	YB	4.536256618992688*	0.483257	1.07182e-15	3.57846	5.49406
	610234	3.175701423681883*	0.483257	1.76601e-09	2.2179	4.1335
	C418	3.239492429684720*	0.483257	9.3371e-10	2.28169	4.19729
	Balilla	4.419181611688206*	0.483257	3.8155e-15	3.46138	5.37698
Qianlijing×C418	610234×Balilla	0.974638	0.651623	0.13762	-0.316858	2.26613
	Balilla×610234	0.517257	0.564322	0.361376	-0.601211	1.63572
	610234×Qianlijing	0.411447	0.564322	0.467504	-0.707021	1.52992
	Qianlijing×610234	0.208075	0.564322	0.713054	-0.910393	1.32654
	Balilla×C418	2.330202289131304*	0.564322	7.15378e-05	1.21173	3.44867
	C418×Balilla	1.536767562697360*	0.651623	0.0201376	0.245272	2.82826
	Balilla×Mianhui725	-0.288539	0.582829	0.621549	-1.44369	0.866609
	Mianhui725×Balilla	-0.533335	0.582829	0.36217	-1.68848	0.621814
	Balilla×Qianlijing	0.0440585	0.564322	0.937913	-1.07441	1.16253
	Qianlijing×Balilla	0.71237	0.564322	0.209518	-0.406098	1.83084
	Balilla×YB	-0.0579003	0.564322	0.918468	-1.17637	1.06057
	YB×Balilla	0.309801	0.564322	0.584142	-0.808667	1.42827
	C418×Qianlijing	-1.211714813209106*	0.582829	0.039962	-2.36686	-0.0565661
	C418×YB	0.316807	0.609537	0.604292	-0.891277	1.52489
	YB×C418	0.132099	0.582829	0.82112	-1.02305	1.28725
	Mianhui725×Qianlijing	1.12611	0.651623	0.0867906	-0.165384	2.41761
	Qianlijing×Mianhui725	1.529173805932469*	0.651623	0.0207462	0.237678	2.82067
	YB×Qianlijing	1.11158	0.564322	0.051403	-0.00688985	2.23005
	Qianlijing×YB	2.026294410216188*	0.564322	0.000496062	0.907826	3.14476
	Mianhui725	1.154968248024773*	0.564322	0.0430985	0.0365003	2.27344
	Qianlijing	3.629059799461853*	0.564322	3.46321e-09	2.51059	4.74753
	YB	3.324541805783582*	0.564322	4.33039e-08	2.20607	4.44301
	610234	1.963986610472777*	0.564322	0.000721443	0.845519	3.08245
	C418	2.027777616475614*	0.564322	0.000491612	0.90931	3.14625
	Balilla	3.207466798479100*	0.564322	1.11298e-07	2.089	4.32593
C418×YB	610234×Balilla	0.657831	0.609537	0.282868	-0.550252	1.86591
	Balilla×610234	0.20045	0.515153	0.697955	-0.820567	1.22147
	610234×Qianlijing	0.0946406	0.515153	0.85458	-0.926376	1.11566
	Qianlijing×610234	-0.108732	0.515153	0.833229	-1.12975	0.912285
	Balilla×C418	2.013395610959915*	0.515153	0.000161714	0.992379	3.03441
	C418×Balilla	1.219960884525971*	0.609537	0.0478282	0.0118774	2.42804
	Balilla×Mianhui725	-0.605346	0.535363	0.260654	-1.66642	0.455726
	Mianhui725×Balilla	-0.850142	0.535363	0.115189	-1.91121	0.21093
	Balilla×Qianlijing	-0.272748	0.515153	0.59757	-1.29377	0.748269
	Qianlijing×Balilla	0.395563	0.515153	0.444233	-0.625454	1.41658
	Balilla×YB	-0.374707	0.515153	0.468559	-1.39572	0.64631
	YB×Balilla	-0.00700554	0.515153	0.989175	-1.02802	1.01401
	C418×Qianlijing	-1.528521491380495*	0.535363	0.00515146	-2.58959	-0.46745
	Qianlijing×C418	-0.316807	0.609537	0.604292	-1.52489	0.891277
	YB×C418	-0.184708	0.535363	0.730748	-1.24578	0.876364
	Mianhui725×Qianlijing	0.809305	0.609537	0.187039	-0.398778	2.01739
	Qianlijing×Mianhui725	1.212367127761080*	0.609537	0.0492072	0.00428367	2.42045
	YB×Qianlijing	0.794771	0.515153	0.125781	-0.226245	1.81579
	Qianlijing×YB	1.709487732044799*	0.515153	0.00123129	0.688471	2.7305
	Mianhui725	0.838162	0.515153	0.106622	-0.182855	1.85918
	Qianlijing	3.312253121290464*	0.515153	3.48282e-09	2.29124	4.33327
	YB	3.007735127612193*	0.515153	5.51195e-08	1.98672	4.02875
	610234	1.647179932301388*	0.515153	0.00181493	0.626163	2.6682
	C418	1.710970938304225*	0.515153	0.00121982	0.689954	2.73199
	Balilla	2.890660120307711*	0.515153	1.54186e-07	1.86964	3.91168
YB×C418	610234×Balilla	0.842539	0.582829	0.151158	-0.31261	1.99769
	Balilla×610234	0.385158	0.483257	0.42718	-0.572641	1.34296
	610234×Qianlijing	0.279349	0.483257	0.56442	-0.67845	1.23715
	Qianlijing×610234	0.0759763	0.483257	0.875364	-0.881822	1.03378
	Balilla×C418	2.198103630851264*	0.483257	1.40828e-05	1.2403	3.1559
	C418×Balilla	1.404668904417321*	0.582829	0.0176229	0.24952	2.55982
	Balilla×Mianhui725	-0.420638	0.504745	0.40646	-1.42103	0.57975
	Mianhui725×Balilla	-0.665434	0.504745	0.190148	-1.66582	0.334955
	Balilla×Qianlijing	-0.0880401	0.483257	0.855779	-1.04584	0.869759
	Qianlijing×Balilla	0.580271	0.483257	0.23245	-0.377528	1.53807
	Balilla×YB	-0.189999	0.483257	0.694966	-1.1478	0.7678
	YB×Balilla	0.177702	0.483257	0.713796	-0.780096	1.1355
	C418×Qianlijing	-1.343813471489145*	0.504745	0.00893405	-2.3442	-0.343425
	Qianlijing×C418	-0.132099	0.582829	0.82112	-1.28725	1.02305
	C418×YB	0.184708	0.535363	0.730748	-0.876364	1.24578
	Mianhui725×Qianlijing	0.994013	0.582829	0.0909502	-0.161136	2.14916
	Qianlijing×Mianhui725	1.397075147652430*	0.582829	0.0182286	0.241926	2.55222
	YB×Qianlijing	.979479439330749*	0.483257	0.0451206	0.0216807	1.93728
	Qianlijing×YB	1.894195751936149*	0.483257	0.000155212	0.936397	2.85199
	Mianhui725	1.022869589744733*	0.483257	0.0365679	0.0650709	1.98067
	Qianlijing	3.496961141181814*	0.483257	6.81113e-11	2.53916	4.45476
	YB	3.192443147503543*	0.483257	1.49472e-09	2.23464	4.15024
	610234	1.831887952192737*	0.483257	0.000246708	0.874089	2.78969
	C418	1.895678958195575*	0.483257	0.00015349	0.93788	2.85348
	Balilla	3.075368140199061*	0.483257	4.76323e-09	2.11757	4.03317
Mianhui725×Qianlijing	610234×Balilla	-0.151474	0.651623	0.816619	-1.44297	1.14002
	Balilla×610234	-0.608855	0.564322	0.283008	-1.72732	0.509613
	610234×Qianlijing	-0.714664	0.564322	0.208065	-1.83313	0.403804
	Qianlijing×610234	-0.918037	0.564322	0.106668	-2.0365	0.200431
	Balilla×C418	1.204090605411992*	0.564322	0.0351104	0.0856227	2.32256
	C418×Balilla	0.410656	0.651623	0.52988	-0.88084	1.70215
	Balilla×Mianhui725	-1.414651101892843*	0.582829	0.0168539	-2.5698	-0.259502
	Mianhui725×Balilla	-1.659446669856557*	0.582829	0.00527161	-2.8146	-0.504298
	Balilla×Qianlijing	-1.08205	0.564322	0.0577996	-2.20052	0.0364148
	Qianlijing×Balilla	-0.413742	0.564322	0.465031	-1.53221	0.704726
	Balilla×YB	-1.184012017668227*	0.564322	0.038206	-2.30248	-0.0655441
	YB×Balilla	-0.816311	0.564322	0.150897	-1.93478	0.302157
	C418×Qianlijing	-2.337826496928418*	0.582829	0.000111021	-3.49298	-1.18268
	Qianlijing×C418	-1.12611	0.651623	0.0867906	-2.41761	0.165384
	C418×YB	-0.809305	0.609537	0.187039	-2.01739	0.398778
	YB×C418	-0.994013	0.582829	0.0909502	-2.14916	0.161136
	Qianlijing×Mianhui725	0.403062	0.651623	0.537503	-0.888433	1.69456
	YB×Qianlijing	-0.0145336	0.564322	0.979501	-1.133	1.10393
	Qianlijing×YB	0.900183	0.564322	0.113572	-0.218285	2.01865
	Mianhui725	0.0288566	0.564322	0.959312	-1.08961	1.14732
	Qianlijing	2.502948115742541*	0.564322	2.20493e-05	1.38448	3.62142
	YB	2.198430122064270*	0.564322	0.000169293	1.07996	3.3169
	610234	0.837875	0.564322	0.140497	-0.280593	1.95634
	C418	0.901666	0.564322	0.112986	-0.216802	2.02013
	Balilla	2.081355114759788*	0.564322	0.000353959	0.962887	3.19982
Qianlijing×Mianhui725	610234×Balilla	-0.554536	0.651623	0.396631	-1.84603	0.73696
	Balilla×610234	-1.01192	0.564322	0.0757214	-2.13038	0.106551
	610234×Qianlijing	-1.11773	0.564322	0.0501494	-2.23619	0.000741414
	Qianlijing×610234	-1.321098855649694*	0.564322	0.0210487	-2.43957	-0.202631
	Balilla×C418	0.801028	0.564322	0.158621	-0.317439	1.9195
	C418×Balilla	0.00759376	0.651623	0.990723	-1.2839	1.29909
	Balilla×Mianhui725	-1.817713224106001*	0.582829	0.00232349	-2.97286	-0.662564
	Mianhui725×Balilla	-2.062508792069714*	0.582829	0.00059211	-3.21766	-0.90736
	Balilla×Qianlijing	-1.485115280549625*	0.564322	0.00972799	-2.60358	-0.366647
	Qianlijing×Balilla	-0.816804	0.564322	0.150653	-1.93527	0.301664
	Balilla×YB	-1.587074139881384*	0.564322	0.00583421	-2.70554	-0.468606
	YB×Balilla	-1.219372665716914*	0.564322	0.0329021	-2.33784	-0.100905
	C418×Qianlijing	-2.740888619141575*	0.582829	7.56388e-06	-3.89604	-1.58574
	Qianlijing×C418	-1.529173805932469*	0.651623	0.0207462	-2.82067	-0.237678
	C418×YB	-1.212367127761080*	0.609537	0.0492072	-2.42045	-0.00428367
	YB×C418	-1.397075147652430*	0.582829	0.0182286	-2.55222	-0.241926
	Mianhui725×Qianlijing	-0.403062	0.651623	0.537503	-1.69456	0.888433
	YB×Qianlijing	-0.417596	0.564322	0.460894	-1.53606	0.700872
	Qianlijing×YB	0.497121	0.564322	0.380301	-0.621347	1.61559
	Mianhui725	-0.374206	0.564322	0.508662	-1.49267	0.744262
	Qianlijing	2.099885993529384*	0.564322	0.000315521	0.981418	3.21835
	YB	1.795367999851113*	0.564322	0.00190906	0.6769	2.91384
	610234	0.434813	0.564322	0.442667	-0.683655	1.55328
	C418	0.498604	0.564322	0.378887	-0.619864	1.61707
	Balilla	1.678292992546631*	0.564322	0.00361954	0.559825	2.79676
YB×Qianlijing	610234×Balilla	-0.13694	0.564322	0.808722	-1.25541	0.981528
	Balilla×610234	-0.594321	0.460767	0.199832	-1.50755	0.318904
	610234×Qianlijing	-0.700131	0.460767	0.131535	-1.61336	0.213094
	Qianlijing×610234	-0.903503	0.460767	0.0524457	-1.81673	0.00972211
	Balilla×C418	1.218624191520515*	0.460767	0.00938169	0.305399	2.13185
	C418×Balilla	0.425189	0.564322	0.452803	-0.693278	1.54366
	Balilla×Mianhui725	-1.400117515784320*	0.483257	0.00455091	-2.35792	-0.442319
	Mianhui725×Balilla	-1.644913083748033*	0.483257	0.000930682	-2.60271	-0.687114
	Balilla×Qianlijing	-1.067519572227944*	0.460767	0.022382	-1.98074	-0.154294
	Qianlijing×Balilla	-0.399208	0.460767	0.388174	-1.31243	0.514017
	Balilla×YB	-1.169478431559703*	0.460767	0.0125581	-2.0827	-0.256253
	YB×Balilla	-0.801777	0.460767	0.0846653	-1.715	0.111448
	C418×Qianlijing	-2.323292910819894*	0.483257	4.92252e-06	-3.28109	-1.36549
	Qianlijing×C418	-1.11158	0.564322	0.051403	-2.23005	0.00688985
	C418×YB	-0.794771	0.515153	0.125781	-1.81579	0.226245
	YB×C418	-.979479439330749*	0.483257	0.0451206	-1.93728	-0.0216807
	Mianhui725×Qianlijing	0.0145336	0.564322	0.979501	-1.10393	1.133
	Qianlijing×Mianhui725	0.417596	0.564322	0.460894	-0.700872	1.53606
	Qianlijing×YB	.914716312605400*	0.460767	0.0496336	0.00149106	1.82794
	Mianhui725	0.0433902	0.460767	0.925147	-0.869835	0.956615
	Qianlijing	2.517481701851065*	0.460767	2.97462e-07	1.60426	3.43071
	YB	2.212963708172794*	0.460767	5.02077e-06	1.29974	3.12619
	610234	0.852409	0.460767	0.0670255	-0.0608167	1.76563
	C418	.916199518864826*	0.460767	0.0492714	0.00297426	1.82942
	Balilla	2.095888700868311*	0.460767	1.40732e-05	1.18266	3.00911
Qianlijing×YB	610234×Balilla	-1.05166	0.564322	0.0650729	-2.17012	0.0668113
	Balilla×610234	-1.509037526858076*	0.460767	0.00141661	-2.42226	-0.595812
	610234×Qianlijing	-1.614847138177023*	0.460767	0.000664508	-2.52807	-0.701622
	Qianlijing×610234	-1.818219459933413*	0.460767	0.000140973	-2.73144	-0.904994
	Balilla×C418	0.303908	0.460767	0.510921	-0.609317	1.21713
	C418×Balilla	-0.489527	0.564322	0.387596	-1.60799	0.628941
	Balilla×Mianhui725	-2.314833828389719*	0.483257	5.29054e-06	-3.27263	-1.35704
	Mianhui725×Balilla	-2.559629396353433*	0.483257	6.19018e-07	-3.51743	-1.60183
	Balilla×Qianlijing	-1.982235884833344*	0.460767	3.70472e-05	-2.89546	-1.06901
	Qianlijing×Balilla	-1.313924652697846*	0.460767	0.00520462	-2.22715	-0.400699
	Balilla×YB	-2.084194744165103*	0.460767	1.55705e-05	-2.99742	-1.17097
	YB×Balilla	-1.716493270000633*	0.460767	0.000310881	-2.62972	-0.803268
	C418×Qianlijing	-3.238009223425294*	0.483257	9.477e-10	-4.19581	-2.28021
	Qianlijing×C418	-2.026294410216188*	0.564322	0.000496062	-3.14476	-0.907826
	C418×YB	-1.709487732044799*	0.515153	0.00123129	-2.7305	-0.688471
	YB×C418	-1.894195751936149*	0.483257	0.000155212	-2.85199	-0.936397
	Mianhui725×Qianlijing	-0.900183	0.564322	0.113572	-2.01865	0.218285
	Qianlijing×Mianhui725	-0.497121	0.564322	0.380301	-1.61559	0.621347
	YB×Qianlijing	-.914716312605400*	0.460767	0.0496336	-1.82794	-0.00149106
	Mianhui725	-0.871326	0.460767	0.0612747	-1.78455	0.0418991
	Qianlijing	1.602765389245665*	0.460767	0.00072578	0.68954	2.51599
	YB	1.298247395567394*	0.460767	0.00574658	0.385022	2.21147
	610234	-0.0623078	0.460767	0.892682	-0.975533	0.850917
	C418	0.00148321	0.460767	0.997438	-0.911742	0.914708
	Balilla	1.181172388262912*	0.460767	0.0117252	0.267947	2.0944
Mianhui725	610234×Balilla	-0.18033	0.564322	0.749919	-1.2988	0.938137
	Balilla×610234	-0.637711	0.460767	0.169179	-1.55094	0.275514
	610234×Qianlijing	-0.743521	0.460767	0.109493	-1.65675	0.169704
	Qianlijing×610234	-.946893297741997*	0.460767	0.0422661	-1.86012	-0.033668
	Balilla×C418	1.175234041106531*	0.460767	0.0121417	0.262009	2.08846
	C418×Balilla	0.381799	0.564322	0.500117	-0.736669	1.50027
	Balilla×Mianhui725	-1.443507666198304*	0.483257	0.00347993	-2.40131	-0.485709
	Mianhui725×Balilla	-1.688303234162017*	0.483257	0.000689819	-2.6461	-0.730505
	Balilla×Qianlijing	-1.110909722641928*	0.460767	0.0175811	-2.02413	-0.197684
	Qianlijing×Balilla	-0.442598	0.460767	0.338895	-1.35582	0.470627
	Balilla×YB	-1.212868581973687*	0.460767	0.00971184	-2.12609	-0.299643
	YB×Balilla	-0.845167	0.460767	0.0693429	-1.75839	0.0680581
	C418×Qianlijing	-2.366683061233878*	0.483257	3.39266e-06	-3.32448	-1.40888
	Qianlijing×C418	-1.154968248024772*	0.564322	0.0430985	-2.27344	-0.0365003
	C418×YB	-0.838162	0.515153	0.106622	-1.85918	0.182855
	YB×C418	-1.022869589744733*	0.483257	0.0365679	-1.98067	-0.0650709
	Mianhui725×Qianlijing	-0.0288566	0.564322	0.959312	-1.14732	1.08961
	Qianlijing×Mianhui725	0.374206	0.564322	0.508662	-0.744262	1.49267
	YB×Qianlijing	-0.0433902	0.460767	0.925147	-0.956615	0.869835
	Qianlijing×YB	0.871326	0.460767	0.0612747	-0.0418991	1.78455
	Qianlijing	2.474091551437081*	0.460767	4.5028e-07	1.56087	3.38732
	YB	2.169573557758810*	0.460767	7.38483e-06	1.25635	3.0828
	610234	0.809018	0.460767	0.0819302	-0.104207	1.72224
	C418	0.872809	0.460767	0.0608419	-0.0404159	1.78603
	Balilla	2.052498550454328*	0.460767	2.04442e-05	1.13927	2.96572
Qianlijing	610234×Balilla	-2.654422020141012*	0.564322	7.53295e-06	-3.77289	-1.53595
	Balilla×610234	-3.111802916103741*	0.460767	7.32305e-10	-4.02503	-2.19858
	610234×Qianlijing	-3.217612527422687*	0.460767	2.38262e-10	-4.13084	-2.30439
	Qianlijing×610234	-3.420984849179078*	0.460767	2.65833e-11	-4.33421	-2.50776
	Balilla×C418	-1.298857510330549*	0.460767	0.00572456	-2.21208	-0.385632
	C418×Balilla	-2.092292236764493*	0.564322	0.000330767	-3.21076	-0.973824
	Balilla×Mianhui725	-3.917599217635384*	0.483257	8.32967e-13	-4.8754	-2.9598
	Mianhui725×Balilla	-4.162394785599097*	0.483257	6.09331e-14	-5.12019	-3.2046
	Balilla×Qianlijing	-3.585001274079008*	0.460767	4.40552e-12	-4.49823	-2.67178
	Qianlijing×Balilla	-2.916690041943511*	0.460767	5.59044e-09	-3.82992	-2.00346
	Balilla×YB	-3.686960133410768*	0.460767	1.42558e-12	-4.60019	-2.77373
	YB×Balilla	-3.319258659246298*	0.460767	8.0049e-11	-4.23248	-2.40603
	C418×Qianlijing	-4.840774612670959*	0.483257	3.89996e-17	-5.79857	-3.88298
	Qianlijing×C418	-3.629059799461853*	0.564322	3.46321e-09	-4.74753	-2.51059
	C418×YB	-3.312253121290464*	0.515153	3.48282e-09	-4.33327	-2.29124
	YB×C418	-3.496961141181813*	0.483257	6.81113e-11	-4.45476	-2.53916
	Mianhui725×Qianlijing	-2.502948115742541*	0.564322	2.20493e-05	-3.62142	-1.38448
	Qianlijing×Mianhui725	-2.099885993529384*	0.564322	0.000315521	-3.21835	-0.981418
	YB×Qianlijing	-2.517481701851064*	0.460767	2.97462e-07	-3.43071	-1.60426
	Qianlijing×YB	-1.602765389245665*	0.460767	0.00072578	-2.51599	-0.68954
	Mianhui725	-2.474091551437080*	0.460767	4.5028e-07	-3.38732	-1.56087
	YB	-0.304518	0.460767	0.510075	-1.21774	0.608707
	610234	-1.665073188989076*	0.460767	0.00045833	-2.5783	-0.751848
	C418	-1.601282182986239*	0.460767	0.000733659	-2.51451	-0.688057
	Balilla	-0.421593	0.460767	0.362221	-1.33482	0.491632
YB	610234×Balilla	-2.349904026462742*	0.564322	6.27198e-05	-3.46837	-1.23144
	Balilla×610234	-2.807284922425470*	0.460767	1.70605e-08	-3.72051	-1.89406
	610234×Qianlijing	-2.913094533744416*	0.460767	5.80091e-09	-3.82632	-1.99987
	Qianlijing×610234	-3.116466855500807*	0.460767	6.97144e-10	-4.02969	-2.20324
	Balilla×C418	-.994339516652278*	0.460767	0.0331219	-1.90756	-0.0811143
	C418×Balilla	-1.787774243086222*	0.564322	0.00199175	-2.90624	-0.669306
	Balilla×Mianhui725	-3.613081223957113*	0.483257	2.04762e-11	-4.57088	-2.65528
	Mianhui725×Balilla	-3.857876791920827*	0.483257	1.56871e-12	-4.81568	-2.90008
	Balilla×Qianlijing	-3.280483280400737*	0.460767	1.21517e-10	-4.19371	-2.36726
	Qianlijing×Balilla	-2.612172048265240*	0.460767	1.18854e-07	-3.5254	-1.69895
	Balilla×YB	-3.382442139732497*	0.460767	4.0413e-11	-4.29567	-2.46922
	YB×Balilla	-3.014740665568027*	0.460767	2.02606e-09	-3.92797	-2.10152
	C418×Qianlijing	-4.536256618992688*	0.483257	1.07182e-15	-5.49406	-3.57846
	Qianlijing×C418	-3.324541805783582*	0.564322	4.33039e-08	-4.44301	-2.20607
	C418×YB	-3.007735127612193*	0.515153	5.51195e-08	-4.02875	-1.98672
	YB×C418	-3.192443147503542*	0.483257	1.49472e-09	-4.15024	-2.23464
	Mianhui725×Qianlijing	-2.198430122064270*	0.564322	0.000169293	-3.3169	-1.07996
	Qianlijing×Mianhui725	-1.795367999851113*	0.564322	0.00190906	-2.91384	-0.6769
	YB×Qianlijing	-2.212963708172793*	0.460767	5.02077e-06	-3.12619	-1.29974
	Qianlijing×YB	-1.298247395567394*	0.460767	0.00574658	-2.21147	-0.385022
	Mianhui725	-2.169573557758809*	0.460767	7.38483e-06	-3.0828	-1.25635
	Qianlijing	0.304518	0.460767	0.510075	-0.608707	1.21774
	610234	-1.360555195310805*	0.460767	0.00385743	-2.27378	-0.44733
	C418	-1.296764189307968*	0.460767	0.00580044	-2.20999	-0.383539
	Balilla	-0.117075	0.460767	0.799907	-1.0303	0.79615
610234	610234×Balilla	-0.989349	0.564322	0.0823853	-2.10782	0.129119
	Balilla×610234	-1.446729727114665*	0.460767	0.00217578	-2.35995	-0.533504
	610234×Qianlijing	-1.552539338433611*	0.460767	0.00104217	-2.46576	-0.639314
	Qianlijing×610234	-1.755911660190001*	0.460767	0.000229644	-2.66914	-0.842686
	Balilla×C418	0.366216	0.460767	0.42846	-0.54701	1.27944
	C418×Balilla	-0.427219	0.564322	0.450654	-1.54569	0.691249
	Balilla×Mianhui725	-2.252526028646308*	0.483257	8.95523e-06	-3.21032	-1.29473
	Mianhui725×Balilla	-2.497321596610021*	0.483257	1.08083e-06	-3.45512	-1.53952
	Balilla×Qianlijing	-1.919928085089932*	0.460767	6.20854e-05	-2.83315	-1.0067
	Qianlijing×Balilla	-1.251616852954434*	0.460767	0.00767756	-2.16484	-0.338392
	Balilla×YB	-2.021886944421691*	0.460767	2.653e-05	-2.93511	-1.10866
	YB×Balilla	-1.654185470257221*	0.460767	0.000497086	-2.56741	-0.74096
	C418×Qianlijing	-3.175701423681882*	0.483257	1.76601e-09	-4.1335	-2.2179
	Qianlijing×C418	-1.963986610472776*	0.564322	0.000721443	-3.08245	-0.845519
	C418×YB	-1.647179932301387*	0.515153	0.00181493	-2.6682	-0.626163
	YB×C418	-1.831887952192737*	0.483257	0.000246708	-2.78969	-0.874089
	Mianhui725×Qianlijing	-0.837875	0.564322	0.140497	-1.95634	0.280593
	Qianlijing×Mianhui725	-0.434813	0.564322	0.442667	-1.55328	0.683655
	YB×Qianlijing	-0.852409	0.460767	0.0670255	-1.76563	0.0608167
	Qianlijing×YB	0.0623078	0.460767	0.892682	-0.850917	0.975533
	Mianhui725	-0.809018	0.460767	0.0819302	-1.72224	0.104207
	Qianlijing	1.665073188989077*	0.460767	0.00045833	0.751848	2.5783
	YB	1.360555195310806*	0.460767	0.00385743	0.44733	2.27378
	C418	0.063791	0.460767	0.890144	-0.849434	0.977016
	Balilla	1.243480188006323*	0.460767	0.00806947	0.330255	2.15671
C418	610234×Balilla	-1.05314	0.564322	0.064701	-2.17161	0.0653281
	Balilla×610234	-1.510520733117502*	0.460767	0.001402	-2.42375	-0.597295
	610234×Qianlijing	-1.616330344436449*	0.460767	0.000657331	-2.52956	-0.703105
	Qianlijing×610234	-1.819702666192839*	0.460767	0.000139326	-2.73293	-0.906477
	Balilla×C418	0.302425	0.460767	0.512982	-0.610801	1.21565
	C418×Balilla	-0.49101	0.564322	0.386164	-1.60948	0.627458
	Balilla×Mianhui725	-2.316317034649145*	0.483257	5.22414e-06	-3.27412	-1.35852
	Mianhui725×Balilla	-2.561112602612859*	0.483257	6.10805e-07	-3.51891	-1.60331
	Balilla×Qianlijing	-1.983719091092769*	0.460767	3.659e-05	-2.89694	-1.07049
	Qianlijing×Balilla	-1.315407858957272*	0.460767	0.00515584	-2.22863	-0.402183
	Balilla×YB	-2.085677950424529*	0.460767	1.53724e-05	-2.9989	-1.17245
	YB×Balilla	-1.717976476260059*	0.460767	0.000307384	-2.6312	-0.804751
	C418×Qianlijing	-3.239492429684720*	0.483257	9.3371e-10	-4.19729	-2.28169
	Qianlijing×C418	-2.027777616475614*	0.564322	0.000491612	-3.14625	-0.90931
	C418×YB	-1.710970938304225*	0.515153	0.00121982	-2.73199	-0.689954
	YB×C418	-1.895678958195575*	0.483257	0.00015349	-2.85348	-0.93788
	Mianhui725×Qianlijing	-0.901666	0.564322	0.112986	-2.02013	0.216802
	Qianlijing×Mianhui725	-0.498604	0.564322	0.378887	-1.61707	0.619864
	YB×Qianlijing	-.916199518864825*	0.460767	0.0492714	-1.82942	-0.00297426
	Qianlijing×YB	-0.00148321	0.460767	0.997438	-0.914708	0.911742
	Mianhui725	-0.872809	0.460767	0.0608419	-1.78603	0.0404159
	Qianlijing	1.601282182986239*	0.460767	0.000733659	0.688057	2.51451
	YB	1.296764189307968*	0.460767	0.00580044	0.383539	2.20999
	610234	-0.063791	0.460767	0.890144	-0.977016	0.849434
	Balilla	1.179689182003486*	0.460767	0.011828	0.266464	2.09291
Balilla	610234×Balilla	-2.232829019158259*	0.564322	0.000135626	-3.3513	-1.11436
	Balilla×610234	-2.690209915120988*	0.460767	5.51141e-08	-3.60344	-1.77698
	610234×Qianlijing	-2.796019526439934*	0.460767	1.91172e-08	-3.70924	-1.88279
	Qianlijing×610234	-2.999391848196325*	0.460767	2.37707e-09	-3.91262	-2.08617
	Balilla×C418	-0.877265	0.460767	0.0595572	-1.79049	0.0359607
	C418×Balilla	-1.670699235781740*	0.564322	0.00376896	-2.78917	-0.552231
	Balilla×Mianhui725	-3.496006216652631*	0.483257	6.87844e-11	-4.4538	-2.53821
	Mianhui725×Balilla	-3.740801784616344*	0.483257	5.38911e-12	-4.6986	-2.783
	Balilla×Qianlijing	-3.163408273096255*	0.460767	4.2422e-10	-4.07663	-2.25018
	Qianlijing×Balilla	-2.495097040960758*	0.460767	3.68571e-07	-3.40832	-1.58187
	Balilla×YB	-3.265367132428014*	0.460767	1.42928e-10	-4.17859	-2.35214
	YB×Balilla	-2.897665658263545*	0.460767	6.7963e-09	-3.81089	-1.98444
	C418×Qianlijing	-4.419181611688206*	0.483257	3.8155e-15	-5.37698	-3.46138
	Qianlijing×C418	-3.207466798479100*	0.564322	1.11298e-07	-4.32593	-2.089
	C418×YB	-2.890660120307711*	0.515153	1.54186e-07	-3.91168	-1.86964
	YB×C418	-3.075368140199060*	0.483257	4.76323e-09	-4.03317	-2.11757
	Mianhui725×Qianlijing	-2.081355114759788*	0.564322	0.000353959	-3.19982	-0.962887
	Qianlijing×Mianhui725	-1.678292992546630*	0.564322	0.00361954	-2.79676	-0.559825
	YB×Qianlijing	-2.095888700868311*	0.460767	1.40732e-05	-3.00911	-1.18266
	Qianlijing×YB	-1.181172388262912*	0.460767	0.0117252	-2.0944	-0.267947
	Mianhui725	-2.052498550454327*	0.460767	2.04442e-05	-2.96572	-1.13927
	Qianlijing	0.421593	0.460767	0.362221	-0.491632	1.33482
	YB	0.117075	0.460767	0.799907	-0.79615	1.0303
	610234	-1.243480188006323*	0.460767	0.00806947	-2.15671	-0.330255
	C418	-1.179689182003486*	0.460767	0.011828	-2.09291	-0.266464
*. The mean difference is significant at the 0.05 level.
Statistical source data for Figure 2C. Correlation pairs, node degree, betweenness, expression, and modules of Subnetwork_1 in Network_51015.
ID1	ID2	Correlation coefficient	Positive/Negative		ID	Degree	Betweenness	Expression		ID	Module
Os12g0500800	M583T173_1_NEG	-0.852343	neg		Os08g0247700	35	4162.95	16.6618		Os06g0160100	4
Os05g0146100	M1071T312_POS	-0.852252	neg		M333T271_NEG	34	3970.96	13.0243		novel.2024	4
Os02g0518400	M701T241_NEG	-0.852159	neg		M449T227_POS	34	2385.6	15.4037		Os05g0462700	4
Os09g0272000	M605T570_NEG	-0.852121	neg		M601T246_NEG	31	2506.56	14.5548		Os11g0503900	4
Os12g0500800	M485T180_POS	-0.852031	neg		M363T159_POS	31	2484.84	23.8722		Os08g0316900	4
Os03g0133850	M785T192_POS	-0.851966	neg		M861T286_POS	31	2063.45	14.3487		Os11g0472600	4
novel.970	M645T304_NEG	-0.851921	neg		M837T286_NEG	30	2340.46	17.6071		Os11g0643600	4
Os12g0500800	M345T209_POS	-0.851826	neg		Os07g0541500	29	3503.83	11.9364		novel.3104	4
novel.2435	M727T262_POS	-0.851664	neg		M767T259_1_POS	29	2506.2	8.84978		Os10g0164001	4
Os01g0597400	M469T151_NEG	-0.851625	neg		M615T257_POS	29	2296.06	17.9398		Os12g0584700	4
Os03g0411900	M562T211_POS	-0.851423	neg		M787T238_NEG	29	1972.15	16.3626		Os01g0106300	4
Os02g0182850	M425T166_NEG	-0.851277	neg		M589T250_POS	29	1959.39	15.1744		Os11g0302750	4
Os09g0272000	M605T427_NEG	-0.851204	neg		M618T214_POS	29	1843.38	17.9043		Os01g0899700	4
Os02g0518400	M767T259_1_POS	-0.851056	neg		M485T180_POS	28	2519.85	11.9618		M393T236_POS	4
Os11g0556132	M485T180_POS	-0.851001	neg		M549T254_POS	28	2209.14	13.3203		M379T244_NEG	4
Os08g0247700	M695T264_NEG	-0.850689	neg		novel.970	27	2249.36	13.9412		M533T241_POS	4
Os02g0579800	M562T211_POS	-0.850612	neg		M198T134_NEG	27	1415.25	21.9707		M385T224_2_NEG	4
novel.822	M449T227_POS	-0.850595	neg		M562T211_POS	27	1409.21	18.5626		M405T235_2_NEG	4
Os10g0536100	M562T211_POS	-0.850516	neg		M409T211_POS	26	2830.32	12.1694		M193T46_NEG	4
Os11g0678000	M177T246_NEG	-0.850354	neg		M177T246_NEG	26	1871.81	11.3395		M191T49_POS	4
Os04g0475200	M627T252_NEG	-0.850338	neg		M635T200_2_POS	26	1670.51	11.799		M843T225_POS	4
Os08g0247700	M645T304_NEG	-0.850193	neg		M862T222_NEG	26	1581.3	17.3778		Os10g0391500	2
Os02g0216500	M701T241_NEG	-0.850135	neg		M491T200_POS	25	3084.8	23.8141		Os09g0560800	2
Os03g0226300	M549T254_POS	-0.850135	neg		Os09g0349650	25	2953.86	25.9409		Os01g0227800	2
Os06g0331900	M591T169_NEG	-0.8501	neg		Os09g0103150	25	2513.77	20.8998		Os01g0962100	2
Os07g0605350	M618T214_POS	-0.850045	neg		M540T211_POS	25	2016.35	14.2206		Os03g0109900	2
Os07g0131250	M425T166_NEG	-0.849916	neg		novel.487	25	1845.72	14.8388		Os04g0116800	2
Os07g0628700	M523T185_NEG	-0.849714	neg		M605T570_NEG	25	1427.34	21.9801		Os02g0216500	2
Os03g0748100	M589T250_POS	-0.84962	neg		M605T427_NEG	25	1342.41	21.9939		Os03g0789800	2
Os02g0518400	M777T243_NEG	-0.849585	neg		M86T35_NEG	25	1256.52	17.2995		Os07g0450000	2
novel.2435	M543T229_NEG	-0.849401	neg		M625T246_NEG	25	895.95	16.5233		Os12g0500800	2
Os08g0247700	M837T286_NEG	-0.849347	neg		M565T239_POS	24	1559.49	20.4085		Os03g0743200	2
Os02g0579800	M1071T312_POS	-0.849343	neg		Os05g0129400	24	1549.13	12.1482		Os02g0518400	2
novel.2677	M565T239_POS	-0.849327	neg		novel.2677	24	1375.77	16.8243		Os11g0678000	2
Os09g0349650	M917T258_POS	-0.849089	neg		Os10g0536100	24	805.04	33.973		Os07g0677100	2
Os02g0216500	M363T159_POS	-0.849012	neg		M420T196_POS	23	2372.21	18.7585		Os02g0182850	2
Os09g0419100	M363T42_NEG	-0.848664	neg		Os11g0440200	23	2329.95	25.8225		Os10g0532800	2
Os02g0216500	M767T259_1_POS	-0.848387	neg		Os07g0605350	23	2163.09	17.7157		Os09g0564000	2
Os05g0129400	M635T200_2_POS	-0.848298	neg		novel.768	23	2055.68	15.8992		Os10g0569800	2
Os03g0748100	M449T227_POS	-0.848214	neg		M510T171_POS	23	1887.66	13.7733		Os01g0941200	2
Os11g0440200	M861T286_POS	-0.848169	neg		M511T200_POS	23	1833.42	14.8364		Os06g0517700	2
Os02g0185200	M627T252_NEG	-0.848114	neg		Os09g0322400	23	1795.16	12.1065		novel.1029	2
novel.2373	M527T211_POS	-0.848114	neg		Os07g0632000	23	1763.02	16.2199		Os04g0108600	2
Os09g0349650	M821T240_POS	-0.84806	neg		Os09g0272000	23	1149.94	22.2853		novel.768	2
Os07g0605600	M540T211_POS	-0.848011	neg		Os09g0419100	22	1928.13	28.7948		Os03g0828300	2
Os03g0606600	M420T196_POS	-0.847857	neg		M785T192_POS	22	1625.19	11.2612		Os04g0630500	2
novel.1750	M562T211_POS	-0.847525	neg		Os07g0131250	22	1458.66	20.145		Os04g0136200	2
Os09g0560800	M691T272_POS	-0.847492	neg		novel.1545	22	1169.03	8.66849		Os11g0539700	2
novel.2714	M562T211_POS	-0.847431	neg		novel.2413	22	699.41	7.4778		Os09g0333000	2
novel.1545	M605T427_NEG	-0.847397	neg		M707T258_NEG	21	1550.57	10.9178		Os06g0640599	2
Os12g0500800	M605T427_NEG	-0.847213	neg		Os12g0500800	21	1484.23	22.3348		novel.1549	2
Os07g0181200	M420T196_POS	-0.847159	neg		Os01g0290901	21	1321.34	6.85719		novel.765	2
Os01g0349800	M86T35_NEG	-0.847139	neg		novel.1543	21	1104.79	17.0046		novel.430	2
novel.2411	M510T171_POS	-0.847129	neg		M719T244_POS	21	771.06	29.8307		Os09g0449650	2
Os11g0440200	M589T250_POS	-0.847119	neg		Os03g0411900	21	714.8	26.4569		Os07g0141100	2
Os03g0658800	M681T304_NEG	-0.846933	neg		novel.690	21	682.86	6.84248		Os11g0246300	2
Os07g0131250	M627T252_NEG	-0.846698	neg		M425T166_NEG	20	2069.5	11.1268		Os02g0227700	2
Os12g0500800	M409T211_POS	-0.846495	neg		Os11g0556132	20	1908.11	11.1574		Os05g0302833	2
Os01g0597400	M477T165_NEG	-0.846401	neg		M583T173_1_NEG	20	1498.42	11.6837		novel.1188	2
novel.768	M617T357_POS	-0.846109	neg		M527T211_POS	20	1322.67	11.8467		Os12g0470700	2
Os11g0202200	M589T250_POS	-0.846089	neg		Os05g0302833	20	1168.91	8.11849		Os03g0133850	2
Os09g0449650	M527T211_POS	-0.845926	neg		Os03g0606600	20	1111.5	12.9773		Os09g0430701	2
Os08g0247700	M639T293_NEG	-0.845852	neg		M691T272_POS	20	1075.07	25.8268		Os12g0559100	2
Os09g0115900	M665T300_NEG	-0.845778	neg		Os11g0246300	20	994.71	9.24232		novel.2413	2
Os03g0606600	M86T35_NEG	-0.84553	neg		M325T153_NEG	20	802.84	17.2426		novel.3074	2
Os10g0532800	M742T264_POS	-0.84552	neg		Os07g0141100	20	613.16	10.858		novel.1840	2
Os06g0160100	M691T272_POS	-0.84551	neg		M721T220_NEG	19	1013.98	31.314		novel.690	2
Os10g0164001	M393T236_POS	-0.845376	neg		Os01g0350000	19	902.61	12.6454		novel.3342	2
novel.2714	M862T222_NEG	-0.845243	neg		M583T265_NEG	19	900.69	9.80475		Os04g0126800	2
novel.690	M527T211_POS	-0.845208	neg		M565T219_NEG	19	772.41	16.9873		novel.2373	2
novel.2714	M831T286_POS	-0.845188	neg		M764T268_POS	19	560.39	22.5601		novel.895	2
Os08g0316900	M405T235_2_NEG	-0.845148	neg		Os02g0518400	18	1244.58	21.5532		Os07g0282401	2
Os07g0541500	M325T153_NEG	-0.845124	neg		Os11g0539700	18	1217.95	15.1969		M719T244_POS	2
novel.1543	M645T304_NEG	-0.845099	neg		Os02g0216500	18	756.13	25.5469		M847T253_POS	2
Os07g0628900	M787T238_NEG	-0.84506	neg		Os10g0391500	18	710.93	33.9917		M552T192_NEG	2
Os10g0178500	M540T211_POS	-0.844955	neg		Os03g0789800	18	677.96	25.4471		M701T241_NEG	2
Os01g0290901	M539T204_NEG	-0.844896	neg		M539T204_NEG	18	638.47	21.0732		M795T243_NEG	2
Os03g0789800	M719T244_POS	-0.844772	neg		novel.1750	18	599.1	10.2914		M363T42_NEG	2
Os01g0350000	M787T238_NEG	-0.844748	neg		M153T194_POS	18	505.46	12.5165		M691T272_POS	2
Os07g0605350	M325T153_NEG	-0.844693	neg		M543T229_NEG	18	482.88	16.9961		M491T200_POS	2
Os03g0789800	M767T259_1_POS	-0.844599	neg		Os02g0182850	17	2993.11	20.7199		M526T212_POS	2
Os09g0272000	M787T238_NEG	-0.844426	neg		Os09g0564000	17	2508.54	18.8051		M764T268_POS	2
Os10g0532800	M635T200_2_POS	-0.844406	neg		Os10g0173000	17	1692.83	18.6257		M769T268_POS	2
Os03g0106400	M757T282_NEG	-0.844356	neg		Os01g0785300	17	1044.89	26.3858		M605T570_NEG	2
Os01g0290901	M627T252_NEG	-0.844273	neg		Os12g0172400	17	1043.37	13.6573		M777T243_NEG	2
Os06g0331900	M589T250_POS	-0.844233	neg		Os07g0181200	17	887.76	9.39465		M487T211_POS	2
Os07g0632000	M198T134_NEG	-0.844178	neg		novel.2714	17	720.61	10.0801		M717T227_POS	2
Os04g0116800	M539T204_NEG	-0.844104	neg		Os10g0178500	17	654.13	29.6632		M742T264_POS	2
Os09g0349650	M861T286_POS	-0.84405	neg		Os06g0579200	17	631.25	11.1134		M271T206_NEG	2
Os01g0290901	M565T219_NEG	-0.844015	neg		novel.736	17	611.19	9.43798		M153T194_POS	2
novel.2677	M562T211_POS	-0.843995	neg		M722T258_NEG	16	1359.31	9.18514		M409T211_POS	2
Os03g0789800	M605T427_NEG	-0.843955	neg		novel.707	16	1259.39	16.6246		M345T209_POS	2
Os07g0605350	M450T215_POS	-0.843867	neg		Os01g0941200	16	1054.38	18.6159		M485T180_POS	2
Os03g0411900	M445T168_NEG	-0.843816	neg		Os01g0152000	16	1022.53	9.19901		M527T211_POS	2
Os03g0606600	M787T238_NEG	-0.843772	neg		novel.430	16	923.61	11.5265		M583T173_1_NEG	2
Os11g0440200	M333T271_NEG	-0.843684	neg		Os03g0743200	16	789.13	21.6996		M177T246_NEG	2
Os10g0391500	M701T241_NEG	-0.843489	neg		M325T151_NEG	16	630.17	7.1237		M785T192_POS	2
Os09g0349650	M543T229_NEG	-0.84348	neg		novel.2435	16	586.36	18.4642		M425T166_NEG	2
novel.2024	M385T224_2_NEG	-0.843426	neg		M721T189_NEG	16	523.46	9.88993		M721T262_POS	2
Os03g0789800	M742T264_POS	-0.843386	neg		M552T192_NEG	16	458.08	27.6468		M442T47_NEG	2
Os03g0789800	M198T134_NEG	-0.843301	neg		Os09g0333000	16	439.57	15.1561		M722T258_NEG	2
Os03g0411900	M565T239_POS	-0.843237	neg		Os10g0532800	15	1301.14	19.7915		M937T246_POS	2
Os01g0350000	M549T254_POS	-0.843074	neg		M742T264_POS	15	1135.21	13.5395		M767T259_1_POS	2
Os05g0360800	M562T211_POS	-0.84302	neg		Os02g0579800	15	887.55	29.5733		M521T297_POS	2
Os09g0419100	M635T200_2_POS	-0.842915	neg		M627T252_NEG	15	860.23	11.5837		M725T194_NEG	2
novel.2435	M861T286_POS	-0.842891	neg		Os04g0116800	15	818.43	26.2729		M523T155_POS	2
Os06g0655200	M569T195_NEG	-0.842515	neg		M839T225_POS	15	735.36	15.1667		M781T243_NEG	2
Os04g0475200	M899T192_NEG	-0.842485	neg		novel.2567	15	708.29	19.6232		M529T222_NEG	2
novel.2677	M861T286_POS	-0.842451	neg		M477T165_NEG	15	640.45	7.80223		M257T151_NEG	2
Os11g0678000	M393T236_POS	-0.842275	neg		M777T243_NEG	15	527.64	20.8877		M718T231_NEG	2
novel.2332	M569T195_NEG	-0.842268	neg		M831T286_POS	15	465.06	9.56549		M601T215_POS	2
Os01g0349800	M605T427_NEG	-0.842248	neg		M917T258_POS	15	407.2	19.7164		M915T256_POS	2
novel.822	M442T175_POS	-0.842193	neg		M442T175_POS	15	401.73	13.0806		M973T338_NEG	2
novel.1750	M539T204_NEG	-0.842183	neg		Os02g0227700	15	364.75	8.50901		M325T151_NEG	2
novel.2714	M917T258_POS	-0.842173	neg		M533T241_POS	14	4035.77	8.42294		M917T222_NEG	2
Os04g0475200	M425T166_NEG	-0.842099	neg		novel.3197	14	1147.86	12.2182		M314T223_POS	2
novel.1545	M549T254_POS	-0.842098	neg		M345T209_POS	14	916.52	12.1476		M607T177_NEG	2
Os02g0518400	M847T253_POS	-0.842044	neg		M487T211_POS	14	703.5	15.8428		M554T222_NEG	2
Os08g0297800	M507T182_NEG	-0.841895	neg		Os05g0576500	14	547.89	26.5938		M671T173_NEG	2
novel.1750	M837T286_NEG	-0.841807	neg		Os03g0109900	14	535.46	27.5902		M695T264_NEG	2
Os02g0579800	M565T239_POS	-0.84178	neg		Os02g0185200	14	497.35	5.46099		M311T134_NEG	2
Os06g0655200	M591T169_NEG	-0.841529	neg		M721T262_POS	14	439.47	11.1236		M275T57_POS	2
Os11g0440200	M747T258_NEG	-0.841496	neg		Os03g0362500	14	416.93	13.4131		M467T135_NEG	2
Os03g0743200	M605T570_NEG	-0.841319	neg		M705T229_NEG	14	372.68	10.7781		M527T222_NEG	2
Os11g0202200	M721T189_NEG	-0.841292	neg		M747T258_NEG	14	327.94	8.61003		M130T180_POS	2
Os11g0440200	M449T227_POS	-0.841143	neg		M899T192_NEG	14	316.01	16.3015		M617T357_POS	2
Os11g0440200	M540T211_POS	-0.841133	neg		Os05g0146100	14	306.99	7.75156		Os09g0287000	5
Os10g0178500	M1071T312_POS	-0.841129	neg		M835T248_NEG	14	306.83	14.3911		Os10g0419400	5
Os07g0541500	M477T165_NEG	-0.841123	neg		M769T268_POS	14	301.29	22.1861		Os07g0663500	5
Os03g0789800	M615T257_POS	-0.841038	neg		Os05g0360800	14	290.63	20.657		Os03g0182900	5
novel.1750	M862T222_NEG	-0.841025	neg		M847T253_POS	14	256.87	29.6538		Os07g0174900	5
Os09g0349650	M540T211_POS	-0.841004	neg		M605T191_POS	14	246.86	10.7158		M731T237_POS	5
Os08g0316900	M345T209_POS	-0.840933	neg		M552T196_POS	14	241.68	10.1533		M538T141_POS	5
Os09g0419100	M769T268_POS	-0.840919	neg		Os09g0268600	13	2153.43	19.9471		M431T188_POS	5
Os01g0942200	M449T227_POS	-0.840832	neg		novel.2332	13	1050.25	6.51277		M577T228_POS	5
Os11g0556132	M198T134_NEG	-0.840832	neg		M569T195_NEG	13	1000.92	8.67734		M757T282_NEG	5
Os07g0628700	M549T254_POS	-0.840608	neg		M663T252_NEG	13	820.1	11.3413		M220T165_1_NEG	5
Os07g0628900	M510T171_POS	-0.840574	neg		M508T297_POS	13	603.3	13.8792		M514T192_POS	5
novel.970	M717T227_POS	-0.840574	neg		Os04g0136200	13	531.98	15.321		M541T205_1_NEG	5
Os07g0131250	M562T211_POS	-0.840564	neg		Os07g0628900	13	508.99	23.4631		Os03g0658800	1
Os02g0182850	M725T194_NEG	-0.84052	neg		M526T212_POS	13	369.3	23.3371		Os10g0536100	1
Os03g0411900	M1071T312_POS	-0.8405	neg		Os04g0475200	13	359.71	15.4247		Os10g0178500	1
Os03g0743200	M769T268_POS	-0.840458	neg		novel.1005	13	311.86	16.9101		Os02g0579800	1
Os04g0475200	M562T211_POS	-0.840276	neg		Os01g0714600	13	296.76	20.7498		Os07g0628700	1
novel.2024	M533T241_POS	-0.840059	neg		M601T179_POS	13	280.72	18.2581		Os09g0419100	1
novel.822	M591T169_NEG	-0.840039	neg		M1075T298_POS	13	275.67	19.3663		Os03g0316200	1
Os12g0500800	M198T134_NEG	-0.83993	neg		Os09g0115900	13	259.53	26.6085		Os08g0139700	1
Os07g0541500	M605T427_NEG	-0.83993	neg		Os04g0108600	13	257.04	16.2487		Os05g0576500	1
Os05g0146100	M1075T298_POS	-0.839876	neg		Os06g0323100	13	231.5	10.9162		Os03g0411900	1
novel.707	M767T259_1_POS	-0.839876	neg		Os03g0226300	12	1196.22	20.004		Os09g0349650	1
Os08g0297800	M601T228_2_NEG	-0.839802	neg		Os08g0395700	12	717.79	23.2642		Os05g0360400	1
Os10g0391500	M605T427_NEG	-0.839678	neg		M591T169_NEG	12	506.16	12.5509		Os05g0515200	1
Os07g0131250	M1071T312_POS	-0.839619	neg		Os01g0597400	12	466.02	11.1635		Os07g0628900	1
Os10g0173000	M510T171_POS	-0.839619	neg		Os05g0380200	12	453.02	21.4125		novel.136	1
Os04g0136200	M407T197_NEG	-0.839382	neg		M363T42_NEG	12	453.02	26.4343		Os09g0272000	1
Os09g0449650	M526T212_POS	-0.839362	neg		Os10g0470100	12	383.97	20.4487		Os09g0103150	1
Os02g0579800	M565T219_NEG	-0.8393	neg		Os06g0579100	12	303.23	18.8743		Os01g0714600	1
Os03g0140400	M511T200_POS	-0.839287	neg		M645T304_NEG	12	265.42	16.4967		Os05g0360800	1
Os01g0290901	M562T211_POS	-0.839233	neg		M804T225_POS	12	255.38	14.5966		Os07g0131250	1
Os02g0185200	M839T225_POS	-0.839225	neg		M445T168_NEG	12	225.18	14.1176		Os01g0686200	1
Os03g0743200	M764T268_POS	-0.839171	neg		novel.1840	12	211.54	7.01221		Os07g0605600	1
Os03g0658800	M721T220_NEG	-0.839016	neg		M554T222_NEG	12	199.14	6.59257		Os10g0173000	1
Os10g0391500	M777T243_NEG	-0.83898	neg		M529T222_NEG	12	167.34	8.01422		Os02g0498666	1
Os07g0605600	M565T219_NEG	-0.838975	neg		M785T211_NEG	12	156.04	15.5673		novel.2435	1
Os10g0419400	M511T200_POS	-0.838975	neg		Os07g0605600	12	109.7	18.6524		Os03g0400800	1
Os08g0247700	M1087T293_NEG	-0.83888	neg		M1051T293_NEG	11	626.59	14.1187		Os07g0605350	1
Os03g0606600	M325T153_NEG	-0.83888	neg		Os11g0202200	11	618.11	14.202		novel.1543	1
Os03g0606600	M635T200_2_POS	-0.838697	neg		Os06g0331900	11	590.92	6.96995		novel.2677	1
Os07g0541500	M618T214_POS	-0.838633	neg		M657T250_NEG	11	544.12	14.4895		Os08g0247700	1
Os10g0178500	M562T211_POS	-0.838596	neg		Os06g0146800	11	240.18	13.3421		novel.707	1
Os09g0268600	M221T197_NEG	-0.838461	neg		M137T156_POS	11	226.09	10.2561		Os07g0632000	1
Os02g0518400	M795T243_NEG	-0.838197	neg		M701T241_NEG	11	212.24	27.5936		novel.1379	1
novel.2442	M325T153_NEG	-0.838054	neg		M521T297_POS	11	185.07	8.59971		Os04g0475200	1
Os07g0131250	M861T286_POS	-0.837989	neg		Os07g0450000	10	1666.28	25.0382		novel.1332	1
Os03g0109900	M681T304_NEG	-0.837958	neg		M393T236_POS	10	822.6	26.1296		Os08g0203150	1
Os03g0226300	M329T194_NEG	-0.837943	neg		M507T182_NEG	10	578.59	11.3647		Os01g0149200	1
Os10g0536100	M565T219_NEG	-0.837908	neg		novel.2123	10	480.04	19.0809		novel.970	1
Os01g0149200	M526T212_POS	-0.837892	neg		Os07g0628700	10	376.57	29.1138		Os12g0172400	1
Os10g0404300	M569T195_NEG	-0.837892	neg		M442T47_NEG	10	266.02	9.51275		Os12g0218100	1
novel.736	M1075T298_POS	-0.837817	neg		Os07g0540500	10	243.68	9.79651		Os01g0349800	1
Os07g0541500	M719T244_POS	-0.837786	neg		Os01g0686200	10	218.35	19.9072		Os02g0483800	1
Os10g0178500	M565T219_NEG	-0.837779	neg		Os03g0133850	10	193.61	7.90913		Os03g0557900	1
Os07g0671000	M627T252_NEG	-0.837763	neg		Os01g0368700	10	187.94	8.9675		Os03g0362500	1
Os07g0131250	M831T286_POS	-0.837742	neg		novel.397	10	177.04	16.553		Os03g0606600	1
Os03g0226300	M431T188_POS	-0.837528	neg		Os08g0203150	10	149.57	14.6521		novel.2411	1
novel.1545	M325T153_NEG	-0.837335	neg		M795T243_NEG	10	144.92	27.537		novel.725	1
Os03g0789800	M605T570_NEG	-0.837143	neg		novel.2373	10	133.83	6.53855		novel.3197	1
Os05g0146100	M837T286_NEG	-0.83712	neg		M1071T312_POS	10	80.66	17.8591		Os05g0129400	1
Os03g0226300	M420T196_POS	-0.83697	neg		M385T224_2_NEG	9	1507.79	8.35093		Os09g0322400	1
novel.1545	M635T200_2_POS	-0.836831	neg		M639T293_NEG	9	1187.28	15.88		Os07g0541500	1
novel.2714	M565T239_POS	-0.836799	neg		M545T240_NEG	9	1100.8	15.7163		Os11g0621825	1
Os02g0185200	M862T222_NEG	-0.836766	neg		M709T257_NEG	9	1086.32	9.52419		Os01g0597400	1
Os10g0391500	M764T268_POS	-0.836705	neg		Os01g0740300	9	909.51	13.5627		Os11g0556132	1
Os11g0472600	M405T235_2_NEG	-0.83666	neg		Os11g0472600	9	665.15	18.1772		Os01g0543600	1
Os03g0362500	M301T33_2_POS	-0.836573	neg		M681T304_NEG	9	638.54	31.4155		Os07g0671000	1
novel.3104	M405T235_2_NEG	-0.836542	neg		Os05g0515200	9	542.02	24.0228		novel.1750	1
Os09g0272000	M409T211_POS	-0.836519	neg		novel.1976	9	504.62	13.9479		Os02g0632800	1
Os12g0500800	M363T159_POS	-0.836509	neg		novel.2024	9	337.53	25.6704		novel.2714	1
Os01g0368700	M787T238_NEG	-0.836434	neg		Os01g0349800	9	286.18	13.6046		Os06g0232700	1
Os07g0541500	M767T259_1_POS	-0.836326	neg		Os07g0677100	9	259.58	20.8695		Os04g0121800	1
Os04g0475200	M565T219_NEG	-0.836305	neg		M717T227_POS	9	258.02	13.5997		Os07g0540500	1
novel.2677	M601T179_POS	-0.836197	neg		M693T250_NEG	9	206.82	9.91181		novel.2442	1
novel.2332	M449T227_POS	-0.836197	neg		Os01g0149200	9	182.57	14.3696		novel.736	1
Os09g0103150	M681T304_NEG	-0.836176	neg		M727T262_POS	9	150.61	14.1866		Os07g0181200	1
novel.822	M589T250_POS	-0.836101	neg		novel.2411	9	145.43	12.6461		Os11g0628000	1
novel.2332	M591T169_NEG	-0.836069	neg		Os03g0748100	9	140.86	27.5367		Os03g0310600	1
novel.768	M717T227_POS	-0.836069	neg		Os05g0360400	9	126	24.1814		novel.592	1
Os09g0272000	M477T165_NEG	-0.836048	neg		M568T220_POS	9	95.43	11.8262		Os05g0536250	1
Os09g0349650	M562T211_POS	-0.836004	neg		novel.2812	9	92.54	12.9168		Os01g0368700	1
Os07g0131250	M601T179_POS	-0.835919	neg		Os04g0340300	9	91.14	30.2881		novel.1545	1
Os09g0349650	M333T271_NEG	-0.835832	neg		Os03g0828300	9	79.22	15.4618		Os09g0333600	1
Os07g0131250	M329T255_POS	-0.83578	neg		novel.1188	9	71.04	8.09039		Os05g0146100	1
Os03g0411900	M627T252_NEG	-0.835736	neg		M589T174_NEG	9	70.67	16.826		Os02g0215200	1
Os12g0559100	M409T211_POS	-0.835554	neg		Os11g0678000	8	617.77	21.2754		Os10g0469100	1
Os03g0743200	M153T194_POS	-0.835458	neg		Os03g0557900	8	229.54	13.4591		Os08g0487400	1
novel.2435	M607T293_NEG	-0.835318	neg		M807T275_NEG	8	223.33	13.7123		Os01g0290901	1
Os03g0316200	M562T211_POS	-0.835093	neg		Os04g0126800	8	217.27	6.6549		Os02g0185200	1
novel.1545	M420T196_POS	-0.834985	neg		Os12g0218100	8	163.21	13.6205		M432T239_POS	1
Os04g0475200	M831T286_POS	-0.834943	neg		Os08g0487400	8	142.64	7.1033		M681T304_NEG	1
Os11g0472600	M691T272_POS	-0.834846	neg		novel.725	8	141.41	12.4965		M721T220_NEG	1
Os07g0605350	M495T141_NEG	-0.834783	neg		M511T202_NEG	8	138.22	10.8612		M363T159_POS	1
novel.768	M607T293_NEG	-0.834674	neg		novel.822	8	103.7	15.7934		M605T427_NEG	1
Os03g0106400	M569T195_NEG	-0.834578	neg		Os01g0891400	8	94.69	15.8753		M198T134_NEG	1
Os09g0272000	M618T214_POS	-0.834331	neg		M495T141_NEG	8	93.21	10.9084		M539T204_NEG	1
Os02g0579800	M1087T293_NEG	-0.834289	neg		Os01g0962100	8	76.78	27.6115		M565T239_POS	1
novel.2677	M294T140_NEG	-0.834267	neg		Os12g0222300	8	65.26	13.016		M917T258_POS	1
Os02g0518400	M719T244_POS	-0.83417	neg		Os06g0517700	8	58.76	18.5914		M1075T298_POS	1
Os05g0515200	M420T196_POS	-0.834159	neg		M713T245_POS	8	46.04	10.7218		M420T196_POS	1
Os01g0152000	M601T246_NEG	-0.834031	neg		Os09g0560800	7	636.2	29.1413		M562T211_POS	1
Os03g0411900	M837T286_NEG	-0.833988	neg		M379T244_NEG	7	373.52	15.8026		M601T179_POS	1
Os01g0349800	M420T196_POS	-0.833955	neg		Os12g0473900	7	259.46	19.586		M615T257_POS	1
novel.2714	M625T246_NEG	-0.833859	neg		novel.765	7	211.95	11.7017		M618T214_POS	1
Os08g0247700	M601T179_POS	-0.833752	neg		Os11g0628000	7	198.05	9.36772		M1071T312_POS	1
novel.765	M425T166_NEG	-0.833719	neg		Os03g0106400	7	162.64	22.2004		M837T286_NEG	1
Os09g0419100	M363T159_POS	-0.833698	neg		M432T239_POS	7	150.76	37.2154		M862T222_NEG	1
Os07g0462800	M709T257_NEG	-0.833677	neg		Os10g0469100	7	132.05	7.12063		M86T35_NEG	1
novel.2332	M1051T293_NEG	-0.833656	neg		Os01g0942200	7	111.42	14.1748		M325T153_NEG	1
Os01g0149200	M707T258_NEG	-0.833548	neg		novel.2019	7	101.25	16.5915		M543T229_NEG	1
Os09g0419100	M345T209_POS	-0.833494	neg		M607T177_NEG	7	98.9	6.8456		M565T219_NEG	1
Os04g0630500	M177T246_NEG	-0.833473	neg		Os03g0316200	7	91.95	28.1909		M589T174_NEG	1
Os06g0331900	M531T282_POS	-0.833441	neg		Os03g0400800	7	69.89	18.2676		M625T246_NEG	1
Os01g0152000	M589T250_POS	-0.833419	neg		Os12g0470700	7	47.56	7.98767		M645T304_NEG	1
Os02g0227700	M527T211_POS	-0.833387	neg		novel.3342	7	38.93	6.72349		M787T238_NEG	1
Os12g0500800	M795T243_NEG	-0.833323	neg		Os01g0915900	7	33.83	19.0482		M899T192_NEG	1
Os11g0440200	M721T189_NEG	-0.833183	neg		M603T166_NEG	6	797	6.39659		M639T293_NEG	1
Os07g0141100	M526T212_POS	-0.833183	neg		Os08g0316900	6	714.79	21.1067		M861T286_POS	1
Os05g0360800	M540T211_POS	-0.833087	neg		M431T188_POS	6	187.59	16.0856		M316T136_POS	1
Os09g0272000	M485T180_POS	-0.833044	neg		M797T262_POS	6	158.3	10.7376		M509T243_POS	1
Os05g0462700	M393T236_POS	-0.832979	neg		M535T208_NEG	6	129.53	7.3927		M540T211_POS	1
Os07g0541500	M409T211_POS	-0.832711	neg		M275T57_POS	6	87.3	5.57308		M727T262_POS	1
Os02g0185200	M899T192_NEG	-0.832668	neg		M469T151_NEG	6	82.09	9.78445		M1051T293_NEG	1
Os07g0181200	M86T35_NEG	-0.832604	neg		M523T185_NEG	6	77.73	12.6975		M445T168_NEG	1
Os01g0891400	M721T189_NEG	-0.832229	neg		M551T213_POS	6	71.27	6.79703		M333T152_POS	1
Os08g0203150	M837T286_NEG	-0.832229	neg		M607T293_NEG	6	69.11	6.68277		M508T297_POS	1
novel.2677	M445T168_NEG	-0.832207	neg		Os07g0671000	6	60.39	10.6517		M510T171_POS	1
Os10g0173000	M514T192_POS	-0.832153	neg		M467T135_NEG	6	56.13	5.49369		M807T275_NEG	1
Os03g0789800	M847T253_POS	-0.83211	neg		M237T136_POS	6	41.79	6.17025		M1087T293_NEG	1
Os10g0391500	M605T570_NEG	-0.831959	neg		Os11g0302750	5	635.87	5.49156		M549T254_POS	1
Os07g0181200	M363T159_POS	-0.831939	neg		M577T228_POS	5	509.14	16.0586		M333T271_NEG	1
Os03g0133850	M363T159_POS	-0.831939	neg		Os11g0503900	5	409.76	23.9113		M478T187_NEG	1
Os09g0419100	M764T268_POS	-0.831906	neg		Os09g0287000	5	380.74	32.3638		M523T185_NEG	1
Os11g0440200	M569T195_NEG	-0.831896	neg		Os10g0164001	5	209.38	9.88219		M568T220_POS	1
Os03g0133850	M615T257_POS	-0.831746	neg		M843T225_POS	5	157.37	7.53464		M635T200_2_POS	1
novel.1545	M618T214_POS	-0.831553	neg		M405T235_2_NEG	5	141.38	7.86976		M627T252_NEG	1
Os02g0216500	M795T243_NEG	-0.831401	neg		Os10g0404300	5	74.83	10.1857		M584T226_NEG	1
Os09g0272000	M635T200_2_POS	-0.831306	neg		M1087T293_NEG	5	48.17	13.6318		M707T258_NEG	1
Os07g0131250	M862T222_NEG	-0.831295	neg		M671T261_POS	5	42.87	5.54643		M450T215_POS	1
Os01g0290901	M540T211_POS	-0.831231	neg		novel.1922	5	41.34	15.1752		M469T151_NEG	1
novel.1543	M681T304_NEG	-0.831102	neg		M695T264_NEG	5	40.34	6.51333		M329T255_POS	1
Os09g0322400	M618T214_POS	-0.830984	neg		novel.3074	5	38.65	7.30983		M831T286_POS	1
novel.1750	M917T258_POS	-0.830942	neg		M665T300_NEG	5	36.71	10.4381		M665T347_NEG	1
Os11g0202200	M601T246_NEG	-0.830866	neg		M725T194_NEG	5	35.47	8.27655		M821T240_POS	1
Os07g0131250	M539T204_NEG	-0.830844	neg		M781T243_NEG	5	31.45	8.15154		M289T132_NEG	1
novel.2435	M333T271_NEG	-0.830813	neg		Os07g0174900	5	26.75	5.22716		M747T258_NEG	1
Os10g0536100	M837T286_NEG	-0.830746	neg		M665T347_NEG	5	26.02	9.53504		M727T273_POS	1
Os02g0216500	M777T243_NEG	-0.830694	neg		M478T187_NEG	5	21.02	13.0002		M477T165_NEG	1
Os09g0419100	M583T173_1_NEG	-0.830672	neg		M711T263_POS	5	16.92	8.68725		M965T257_POS	1
Os10g0391500	M363T42_NEG	-0.830607	neg		M523T155_POS	5	16.82	8.23545		M294T140_NEG	1
Os06g0331900	M601T246_NEG	-0.830555	neg		M795T196_NEG	5	12.35	6.45756		M535T208_NEG	1
Os05g0146100	M861T286_POS	-0.83048	neg		Os02g0632800	5	11.29	10.098		M551T213_POS	1
Os08g0247700	M589T174_NEG	-0.830373	neg		Os03g0146800	4	1304.88	5.52455		M642T459_POS	1
Os02g0215200	M432T239_POS	-0.830319	neg		Os11g0306300	4	490.96	10.8965		M790T263_POS	1
novel.1750	M839T225_POS	-0.830286	neg		M538T141_POS	4	431.82	16.2031		M690T485_NEG	1
Os07g0632000	M618T214_POS	-0.830276	neg		Os06g0160100	4	302.7	31.3952		M558T42_NEG	1
Os09g0419100	M485T180_POS	-0.830232	neg		Os04g0417750	4	282.35	7.31294		M607T293_NEG	1
Os06g0323100	M787T238_NEG	-0.830179	neg		M541T205_1_NEG	4	196.33	5.55403		M671T261_POS	1
Os07g0181200	M635T200_2_POS	-0.830147	neg		M514T192_POS	4	176.9	5.56124		M301T33_2_POS	1
Os07g0540500	M707T258_NEG	-0.830126	neg		M375T191_POS	4	156.19	5.47165		M375T191_POS	1
Os03g0411900	M539T204_NEG	-0.830115	neg		M965T257_POS	4	151.92	7.52137		M671T230_POS	1
Os03g0743200	M605T427_NEG	-0.830104	neg		Os03g0182900	4	115.63	6.73521		Os04g0340300	3
Os07g0541500	M510T171_POS	-0.82989	neg		M601T228_2_NEG	4	112.72	9.52671		Os01g0392600	3
Os10g0391500	M795T243_NEG	-0.829831	neg		Os01g0106300	4	111.69	6.08499		Os03g0748100	3
Os03g0789800	M777T243_NEG	-0.829739	neg		M220T165_1_NEG	4	97.34	5.63052		Os06g0335900	3
Os11g0202200	M591T169_NEG	-0.829686	neg		Os11g0643600	4	89.71	14.9173		Os09g0115900	3
Os02g0216500	M691T272_POS	-0.829642	neg		Os10g0419400	4	55.43	18.2853		Os01g0785300	3
Os08g0247700	M681T304_NEG	-0.829633	neg		Os06g0655200	4	52.15	7.46799		Os11g0440200	3
Os10g0469100	M635T200_2_POS	-0.829632	neg		novel.1379	4	40.64	15.4284		Os08g0395700	3
Os01g0597400	M523T185_NEG	-0.829579	neg		novel.3104	4	36.32	12.7106		Os03g0106400	3
novel.1750	M861T286_POS	-0.829568	neg		novel.1332	4	34.27	15.3989		Os05g0380200	3
Os09g0103150	M589T174_NEG	-0.82945	neg		Os01g0392600	4	31.63	28.2728		Os10g0470100	3
Os06g0331900	M747T258_NEG	-0.829344	neg		M690T485_NEG	4	20.58	6.74744		Os03g0226300	3
Os09g0103150	M837T286_NEG	-0.829118	neg		Os01g0543600	4	18.52	11.1532		novel.2567	3
novel.2714	M543T229_NEG	-0.829096	neg		novel.2442	4	17.39	9.69682		Os12g0473900	3
Os03g0411900	M831T286_POS	-0.828967	neg		Os04g0630500	4	16.44	15.4322		novel.2123	3
Os09g0419100	M618T214_POS	-0.828945	neg		Os09g0449650	4	16.44	10.9157		Os01g0915900	3
novel.3342	M527T211_POS	-0.828849	neg		M193T46_NEG	4	12.57	7.68341		Os06g0579100	3
novel.2024	M725T194_NEG	-0.828807	neg		M584T226_NEG	4	11.55	11.55		Os02g0270100	3
Os03g0182900	M591T169_NEG	-0.828709	neg		M577T212_POS	3	497.83	4.82748		novel.1005	3
Os01g0891400	M449T227_POS	-0.828603	neg		M407T197_NEG	3	408.94	6.38554		novel.2019	3
Os10g0173000	M431T188_POS	-0.828603	neg		Os07g0680400	3	405.51	19.4211		novel.397	3
Os03g0109900	M645T304_NEG	-0.828527	neg		M191T49_POS	3	316.4	7.60371		Os01g0891400	3
Os02g0518400	M491T200_POS	-0.828483	neg		novel.518	3	310.27	13.0437		novel.822	3
Os03g0789800	M363T159_POS	-0.828419	neg		M699T228_NEG	3	57.17	5.80272		Os06g0599200	3
novel.1545	M605T570_NEG	-0.828354	neg		M757T282_NEG	3	52.11	7.24481		novel.1922	3
novel.2714	M568T220_POS	-0.828301	neg		M681T237_POS	3	38.73	6.00246		novel.487	3
Os01g0349800	M605T570_NEG	-0.828161	neg		M378T42_NEG	3	38.73	5.95185		Os11g0202200	3
Os08g0203150	M540T211_POS	-0.828141	neg		M294T140_NEG	3	37.26	7.45535		Os01g0942200	3
Os02g0579800	M508T297_POS	-0.827893	neg		M450T215_POS	3	20.93	10.7864		novel.1976	3
Os01g0290901	M565T239_POS	-0.82783	neg		Os03g0658800	3	19.95	34.5638		Os01g0740300	3
Os03g0748100	M601T246_NEG	-0.82783	neg		M558T42_NEG	3	17.88	6.68851		Os06g0146800	3
Os07g0605600	M601T179_POS	-0.827808	neg		M718T231_NEG	3	11.7	7.88893		Os12g0222300	3
Os10g0178500	M727T262_POS	-0.827729	neg		M993T252_POS	3	11.63	11.5061		novel.2812	3
Os11g0440200	M601T246_NEG	-0.827648	neg		M527T222_NEG	3	11.51	5.42616		Os01g0350000	3
Os11g0678000	M795T243_NEG	-0.827535	neg		Os02g0270100	3	9.56	17.4397		Os01g0137875	3
Os01g0290901	M862T222_NEG	-0.82752	neg		M671T230_POS	3	8.14	5.40333		Os06g0579200	3
novel.2714	M861T286_POS	-0.827475	neg		Os08g0297800	3	7.77	5.24384		Os06g0323100	3
Os01g0686200	M425T166_NEG	-0.827284	neg		M301T33_2_POS	3	6.69	5.5331		Os10g0404300	3
Os01g0368700	M420T196_POS	-0.827262	neg		M316T136_POS	3	6.34	14.2832		Os03g0140400	3
novel.1750	M625T246_NEG	-0.827262	neg		Os02g0483800	3	5.97	13.595		Os01g0152000	3
Os03g0411900	M425T166_NEG	-0.82724	neg		M509T243_POS	3	5.74	14.2411		Os06g0655200	3
Os05g0360400	M539T204_NEG	-0.826982	neg		novel.136	3	4.6	22.8785		Os04g0417750	3
novel.1545	M477T165_NEG	-0.826831	neg		M671T173_NEG	3	4.5	6.52594		Os06g0331900	3
Os10g0404300	M511T200_POS	-0.826823	neg		Os06g0232700	3	4.01	10.0611		novel.2332	3
Os07g0540500	M539T204_NEG	-0.826801	neg		novel.895	3	3.9	6.49513		Os01g0215500	3
novel.690	M425T166_NEG	-0.826747	neg		Os10g0569800	3	3.69	18.6542		M785T211_NEG	3
Os01g0942200	M589T250_POS	-0.826725	neg		Os03g0310600	3	3.48	9.35022		M449T227_POS	3
Os02g0216500	M491T200_POS	-0.826711	neg		M829T243_2_NEG	3	2.39	6.88427		M589T250_POS	3
Os01g0891400	M591T169_NEG	-0.826672	neg		M361T195_POS	2	405	5.11055		M839T225_POS	3
Os12g0473900	M449T227_POS	-0.826661	neg		Os03g0799900	2	187.54	18.4724		M511T200_POS	3
Os02g0579800	M862T222_NEG	-0.826529	neg		Os06g0244000	2	106.65	19.5326		M804T225_POS	3
novel.1543	M1075T298_POS	-0.826479	neg		M730T229_NEG	2	33.5	5.70447		M601T246_NEG	3
Os03g0748100	M442T175_POS	-0.826361	neg		Os02g0518500	2	8.03	5.09842		M657T250_NEG	3
novel.430	M725T194_NEG	-0.826361	neg		M731T237_POS	2	7.81	16.2057		M835T248_NEG	3
Os10g0532800	M777T243_NEG	-0.826339	neg		Os10g0398600	2	7.29	5.00361		M442T175_POS	3
Os09g0103150	M607T293_NEG	-0.826104	neg		Os03g0140400	2	6.16	9.67944		M591T169_NEG	3
Os01g0349800	M363T159_POS	-0.825941	neg		Os05g0462700	2	5.62	24.0715		M993T252_POS	3
novel.430	M385T224_2_NEG	-0.825922	neg		M601T215_POS	2	5.35	7.34056		M507T182_NEG	3
Os06g0331900	M511T200_POS	-0.825922	neg		M566T183_NEG	2	5.35	5.60501		M663T252_NEG	3
Os05g0360400	M445T168_NEG	-0.825877	neg		Os06g0599200	2	4.81	15.376		M495T141_NEG	3
Os07g0605600	M917T258_POS	-0.825846	neg		Os07g0663500	2	4.45	12.2986		M511T202_NEG	3
novel.970	M607T293_NEG	-0.825793	neg		M315T206_NEG	2	4.33	13.3287		M705T229_NEG	3
Os09g0103150	M1087T293_NEG	-0.82579	neg		Os04g0121800	2	4.3	10.057		M797T262_POS	3
Os01g0597400	M549T254_POS	-0.825748	neg		M130T180_POS	2	4.21	5.39574		M713T245_POS	3
Os10g0391500	M363T159_POS	-0.825485	neg		Os08g0139700	2	3.67	27.2056		M605T191_POS	3
Os09g0419100	M409T211_POS	-0.825468	neg		M915T256_POS	2	3.4	7.33604		M665T300_NEG	3
Os03g0606600	M777T243_NEG	-0.82546	neg		novel.592	2	3.07	9.26932		M137T156_POS	3
Os05g0515200	M549T254_POS	-0.825438	neg		Os02g0215200	2	2.78	7.56802		M552T196_POS	3
Os09g0272000	M767T259_1_POS	-0.825331	neg		M531T282_POS	2	2.65	5.61955		M693T250_NEG	3
Os11g0643600	M393T236_POS	-0.825264	neg		Os04g0570500	2	2.58	5.83381		M721T189_NEG	3
Os05g0302833	M526T212_POS	-0.82515	neg		novel.1029	2	2.35	16.5365		M583T265_NEG	3
Os10g0178500	M861T286_POS	-0.825065	neg		Os01g0137875	2	2.31	11.8791		M711T263_POS	3
Os11g0202200	M739T289_NEG	-0.82504	neg		Os04g0688500	2	2.22	20.4519		M569T195_NEG	3
novel.725	M510T171_POS	-0.824998	neg		Os06g0335900	2	1.8	27.1152		M829T243_2_NEG	3
novel.1543	M527T211_POS	-0.824688	neg		Os01g0899700	2	1.75	5.36075		M795T196_NEG	3
Os09g0103150	M721T220_NEG	-0.824601	neg		M642T459_POS	2	1.75	6.79407		M237T136_POS	3
Os03g0606600	M485T180_POS	-0.824537	neg		Os01g0227800	2	1.61	28.1527		M329T194_NEG	3
Os04g0475200	M584T226_NEG	-0.824514	neg		M329T255_POS	2	0.85	9.61347		M531T282_POS	3
Os07g0174900	M757T282_NEG	-0.824469	neg		Os05g0500200	1	0	20.7056		M739T289_NEG	3
Os12g0500800	M764T268_POS	-0.824355	neg		Os02g0498666	1	0	18.5795		M799T222_NEG	3
Os05g0360800	M565T239_POS	-0.824215	neg		Os06g0640599	1	0	14.858		Os04g0688500	7
Os10g0532800	M86T35_NEG	-0.824075	neg		novel.1549	1	0	14.2659		Os04g0570500	7
Os07g0541500	M605T570_NEG	-0.823976	neg		Os03g0266900	1	0	14.1979		Os08g0297800	7
Os09g0564000	M717T227_POS	-0.823969	neg		Os11g0621825	1	0	11.2953		Os07g0462800	7
Os02g0185200	M663T252_NEG	-0.823969	neg		Os05g0536250	1	0	9.22351		M601T228_2_NEG	7
novel.2714	M539T204_NEG	-0.82387	neg		Os10g0151366	1	0	8.69516		M709T257_NEG	7
Os03g0606600	M618T214_POS	-0.823829	neg		Os09g0333600	1	0	8.19467		Os09g0268600	6
Os10g0391500	M769T268_POS	-0.823757	neg		Os09g0430701	1	0	7.90684		M681T237_POS	6
Os07g0450000	M552T192_NEG	-0.823741	neg		Os12g0559100	1	0	7.67818		M378T42_NEG	6
Os01g0942200	M721T189_NEG	-0.823476	neg		Os12g0584700	1	0	6.9613		M775T260_POS	6
Os03g0133850	M177T246_NEG	-0.823431	neg		novel.1201	1	0	6.81278		M699T228_NEG	6
novel.2677	M917T258_POS	-0.823423	neg		novel.563	1	0	6.48098		M221T197_NEG	6
novel.3074	M707T258_NEG	-0.823378	neg		Os04g0139100	1	0	6.20467		M523T211_NEG	6
Os01g0152000	M605T191_POS	-0.823272	neg		Os01g0215500	1	0	5.72214
novel.1545	M787T238_NEG	-0.823238	neg		Os07g0282401	1	0	5.70501
Os10g0536100	M1075T298_POS	-0.823196	neg		Os07g0462800	1	0	4.87437
Os05g0360800	M862T222_NEG	-0.823196	neg		M333T152_POS	1	0	13.9022
Os06g0331900	M333T271_NEG	-0.823166	neg		M271T206_NEG	1	0	13.3885
Os05g0515200	M523T185_NEG	-0.82309	neg		M937T246_POS	1	0	9.00378
Os12g0500800	M153T194_POS	-0.82309	neg		M821T240_POS	1	0	8.79591
Os07g0605600	M543T229_NEG	-0.823068	neg		M289T132_NEG	1	0	8.74672
Os01g0543600	M549T254_POS	-0.822734	neg		M257T151_NEG	1	0	7.94012
novel.136	M294T140_NEG	-0.82273	neg		M727T273_POS	1	0	7.84144
Os08g0247700	M1051T293_NEG	-0.822704	neg		M973T338_NEG	1	0	7.32164
Os03g0743200	M198T134_NEG	-0.822689	neg		M917T222_NEG	1	0	6.88604
Os02g0579800	M807T275_NEG	-0.822666	neg		M314T223_POS	1	0	6.8674
Os02g0518400	M618T214_POS	-0.822659	neg		M790T263_POS	1	0	6.78006
novel.2677	M333T271_NEG	-0.822651	neg		M311T134_NEG	1	0	6.40887
novel.2677	M1075T298_POS	-0.822628	neg		M329T194_NEG	1	0	6.16455
novel.822	M601T246_NEG	-0.822553	neg		M775T260_POS	1	0	5.91949
Os02g0579800	M639T293_NEG	-0.822461	neg		M221T197_NEG	1	0	5.67732
Os09g0349650	M565T219_NEG	-0.822318	neg		M523T211_NEG	1	0	5.63795
novel.768	M645T304_NEG	-0.822318	neg		M249T57_NEG	1	0	5.60313
Os09g0103150	M540T211_POS	-0.822132	neg		M617T357_POS	1	0	5.33745
Os08g0203150	M861T286_POS	-0.822114	neg		M739T289_NEG	1	0	5.2173
Os12g0172400	M607T293_NEG	-0.822061	neg		M799T222_NEG	1	0	5.1475
Os05g0146100	M589T174_NEG	-0.821879	neg		M329T300_POS	1	0	5.02803
Os07g0628900	M523T185_NEG	-0.821727	neg		M351T136_NEG	1	0	4.71328
Os02g0185200	M425T166_NEG	-0.821727	neg
Os07g0632000	M549T254_POS	-0.821704	neg
Os01g0941200	M526T212_POS	-0.821674	neg
Os07g0141100	M527T211_POS	-0.821599	neg
Os01g0891400	M589T250_POS	-0.821576	neg
Os07g0131250	M625T246_NEG	-0.821265	neg
Os07g0632000	M86T35_NEG	-0.821213	neg
Os04g0630500	M521T297_POS	-0.821213	neg
Os10g0532800	M549T254_POS	-0.821026	neg
Os10g0536100	M543T229_NEG	-0.821017	neg
Os03g0799900	M767T259_1_POS	-0.82098	neg
Os05g0302833	M627T252_NEG	-0.820849	neg
Os03g0310600	M917T258_POS	-0.820826	neg
Os03g0743200	M691T272_POS	-0.820822	neg
Os01g0785300	M665T300_NEG	-0.82081	neg
Os09g0349650	M589T174_NEG	-0.820774	neg
Os03g0106400	M591T169_NEG	-0.820651	neg
Os05g0302833	M862T222_NEG	-0.820569	neg
Os04g0116800	M562T211_POS	-0.820481	neg
Os09g0333000	M539T204_NEG	-0.82044	neg
novel.707	M86T35_NEG	-0.82044	neg
Os02g0185200	M568T220_POS	-0.820406	neg
Os11g0440200	M442T175_POS	-0.820387	neg
Os02g0182850	M533T241_POS	-0.820364	neg
Os09g0564000	M385T224_2_NEG	-0.820259	neg
novel.2677	M625T246_NEG	-0.82013	neg
Os11g0246300	M707T258_NEG	-0.820072	neg
novel.2677	M511T200_POS	-0.820001	neg
Os03g0743200	M781T243_NEG	-0.819932	neg
novel.2413	M717T227_POS	-0.819797	neg
Os10g0536100	M899T192_NEG	-0.81974	neg
Os03g0557900	M510T171_POS	-0.819721	neg
Os02g0185200	M565T219_NEG	-0.819668	neg
novel.2413	M527T211_POS	-0.819615	neg
Os09g0419100	M153T194_POS	-0.819569	neg
Os04g0475200	M539T204_NEG	-0.819545	neg
Os05g0360800	M539T204_NEG	-0.819463	neg
Os10g0391500	M847T253_POS	-0.819453	neg
Os02g0518400	M691T272_POS	-0.819376	neg
Os01g0149200	M899T192_NEG	-0.819305	neg
novel.736	M837T286_NEG	-0.819229	neg
novel.707	M615T257_POS	-0.819194	neg
Os09g0564000	M526T212_POS	-0.819153	neg
Os04g0121800	M420T196_POS	-0.8191	neg
Os07g0628900	M549T254_POS	-0.819054	neg
Os11g0440200	M837T286_NEG	-0.819024	neg
Os04g0126800	M526T212_POS	-0.818978	neg
novel.2677	M1051T293_NEG	-0.818967	neg
Os05g0146100	M721T220_NEG	-0.818896	neg
Os01g0350000	M420T196_POS	-0.818843	neg
Os01g0152000	M835T248_NEG	-0.81875	neg
Os11g0556132	M409T211_POS	-0.818691	neg
Os07g0131250	M1075T298_POS	-0.81855	neg
Os09g0419100	M615T257_POS	-0.818439	neg
Os05g0360400	M707T258_NEG	-0.818334	neg
Os08g0247700	M543T229_NEG	-0.818328	neg
Os11g0440200	M565T239_POS	-0.818229	neg
novel.1543	M601T179_POS	-0.8181	neg
Os03g0411900	M329T255_POS	-0.818053	neg
Os07g0605350	M477T165_NEG	-0.817971	neg
Os10g0173000	M549T254_POS	-0.817971	neg
Os04g0475200	M707T258_NEG	-0.817913	neg
Os11g0678000	M615T257_POS	-0.817848	neg
novel.707	M549T254_POS	-0.817842	neg
Os03g0743200	M719T244_POS	-0.817784	neg
novel.2332	M807T275_NEG	-0.817608	neg
Os11g0472600	M345T209_POS	-0.817567	neg
Os03g0606600	M615T257_POS	-0.817509	neg
Os10g0532800	M420T196_POS	-0.817456	neg
Os06g0655200	M507T182_NEG	-0.817433	neg
Os03g0743200	M767T259_1_POS	-0.817357	neg
Os03g0557900	M86T35_NEG	-0.817339	neg
novel.1750	M445T168_NEG	-0.817328	neg
Os07g0131250	M568T220_POS	-0.817316	neg
Os07g0181200	M485T180_POS	-0.817275	neg
Os10g0178500	M445T168_NEG	-0.817257	neg
novel.765	M603T166_NEG	-0.817251	neg
novel.2677	M627T252_NEG	-0.817246	neg
Os09g0272000	M325T153_NEG	-0.817199	neg
novel.2442	M549T254_POS	-0.817199	neg
Os01g0942200	M601T246_NEG	-0.81717	neg
Os08g0247700	M807T275_NEG	-0.817094	neg
Os05g0360800	M831T286_POS	-0.817094	neg
Os10g0391500	M691T272_POS	-0.816993	neg
Os01g0941200	M539T204_NEG	-0.816965	neg
Os08g0247700	M333T271_NEG	-0.816731	neg
Os02g0216500	M552T192_NEG	-0.816701	neg
Os01g0368700	M86T35_NEG	-0.816696	neg
novel.2677	M543T229_NEG	-0.816655	neg
Os05g0515200	M86T35_NEG	-0.816579	neg
novel.1545	M198T134_NEG	-0.816555	neg
novel.1545	M325T151_NEG	-0.816503	neg
novel.2411	M787T238_NEG	-0.816467	neg
Os07g0632000	M535T208_NEG	-0.816309	neg
novel.736	M645T304_NEG	-0.816216	neg
Os03g0789800	M552T192_NEG	-0.816198	neg
Os07g0450000	M487T211_POS	-0.816093	neg
Os03g0106400	M449T227_POS	-0.816081	neg
Os02g0518400	M635T200_2_POS	-0.8159	neg
Os01g0152000	M511T200_POS	-0.815883	neg
novel.592	M549T254_POS	-0.815683	neg
Os10g0178500	M639T293_NEG	-0.815646	neg
Os03g0362500	M787T238_NEG	-0.815642	neg
Os05g0302833	M527T211_POS	-0.815625	neg
Os11g0202200	M705T229_NEG	-0.815566	neg
Os01g0152000	M569T195_NEG	-0.815496	neg
Os10g0532800	M583T173_1_NEG	-0.81549	neg
Os03g0743200	M491T200_POS	-0.815313	neg
Os07g0628700	M86T35_NEG	-0.815268	neg
Os10g0536100	M1071T312_POS	-0.815231	neg
Os09g0560800	M552T192_NEG	-0.815096	neg
Os03g0411900	M707T258_NEG	-0.815091	neg
Os11g0556132	M618T214_POS	-0.815022	neg
Os01g0152000	M837T286_NEG	-0.814982	neg
Os01g0350000	M635T200_2_POS	-0.814958	neg
Os01g0962100	M565T219_NEG	-0.814805	neg
Os10g0164001	M742T264_POS	-0.814805	neg
Os05g0360800	M445T168_NEG	-0.814753	neg
Os10g0532800	M718T231_NEG	-0.814741	neg
Os10g0391500	M552T192_NEG	-0.814739	neg
Os07g0131250	M839T225_POS	-0.814693	neg
Os07g0450000	M345T209_POS	-0.814247	neg
Os07g0605600	M721T220_NEG	-0.814238	neg
Os08g0247700	M917T258_POS	-0.814157	neg
Os01g0290901	M584T226_NEG	-0.814081	neg
Os07g0605350	M363T159_POS	-0.814057	neg
Os07g0181200	M409T211_POS	-0.814057	neg
novel.487	M635T200_2_POS	-0.81398	neg
novel.2714	M839T225_POS	-0.813961	neg
Os03g0411900	M862T222_NEG	-0.813956	neg
Os05g0576500	M539T204_NEG	-0.813949	neg
Os03g0411900	M601T179_POS	-0.813945	neg
Os10g0536100	M589T174_NEG	-0.813942	neg
novel.707	M605T570_NEG	-0.813816	neg
Os02g0216500	M781T243_NEG	-0.813751	neg
Os11g0440200	M601T179_POS	-0.813723	neg
Os03g0109900	M425T166_NEG	-0.813594	neg
Os10g0391500	M198T134_NEG	-0.813579	neg
Os01g0290901	M568T220_POS	-0.813542	neg
Os03g0411900	M543T229_NEG	-0.813389	neg
Os01g0686200	M565T219_NEG	-0.813385	neg
Os02g0185200	M707T258_NEG	-0.813248	neg
Os10g0178500	M1051T293_NEG	-0.81308	neg
Os05g0462700	M405T235_2_NEG	-0.813019	neg
Os10g0173000	M86T35_NEG	-0.812846	neg
Os02g0216500	M719T244_POS	-0.812826	neg
Os01g0962100	M562T211_POS	-0.812786	neg
novel.768	M527T211_POS	-0.812717	neg
novel.707	M605T427_NEG	-0.812653	neg
Os05g0576500	M540T211_POS	-0.812637	neg
novel.2435	M509T243_POS	-0.812629	neg
Os12g0500800	M781T243_NEG	-0.812588	neg
novel.1545	M485T180_POS	-0.812564	neg
Os04g0108600	M717T227_POS	-0.812512	neg
Os05g0360400	M562T211_POS	-0.8125	neg
Os01g0962100	M425T166_NEG	-0.812488	neg
Os02g0182850	M603T166_NEG	-0.812476	neg
Os01g0152000	M861T286_POS	-0.81246	neg
Os01g0597400	M510T171_POS	-0.812448	neg
Os09g0560800	M742T264_POS	-0.812416	neg
Os09g0268600	M533T241_POS	-0.812383	neg
Os10g0469100	M177T246_NEG	-0.812359	neg
Os10g0536100	M601T179_POS	-0.812295	neg
Os01g0368700	M549T254_POS	-0.81223	neg
Os08g0203150	M625T246_NEG	-0.81215	neg
Os10g0404300	M449T227_POS	-0.812126	neg
Os07g0677100	M695T264_NEG	-0.812126	neg
Os01g0891400	M442T175_POS	-0.812098	neg
novel.736	M1071T312_POS	-0.812098	neg
novel.2332	M333T271_NEG	-0.812098	neg
Os01g0349800	M130T180_POS	-0.812049	neg
Os11g0202200	M442T175_POS	-0.812021	neg
Os07g0541500	M635T200_2_POS	-0.811921	neg
novel.690	M526T212_POS	-0.811868	neg
novel.2677	M721T189_NEG	-0.811764	neg
Os06g0579100	M665T300_NEG	-0.81174	neg
Os02g0579800	M625T246_NEG	-0.811667	neg
Os03g0748100	M591T169_NEG	-0.811587	neg
Os07g0605350	M541T205_1_NEG	-0.811583	neg
Os01g0152000	M442T175_POS	-0.811583	neg
novel.2332	M747T258_NEG	-0.811583	neg
Os03g0557900	M420T196_POS	-0.811559	neg
Os10g0391500	M491T200_POS	-0.811417	neg
novel.2435	M807T275_NEG	-0.811354	neg
Os07g0131250	M294T140_NEG	-0.811265	neg
Os06g0244000	M566T183_NEG	-0.811173	neg
Os03g0411900	M665T347_NEG	-0.811136	neg
Os09g0564000	M527T211_POS	-0.811108	neg
Os05g0576500	M645T304_NEG	-0.811076	neg
Os02g0518500	M730T229_NEG	-0.810894	neg
Os01g0941200	M385T224_2_NEG	-0.810811	neg
Os01g0686200	M562T211_POS	-0.810786	neg
Os03g0606600	M510T171_POS	-0.810774	neg
Os07g0181200	M618T214_POS	-0.810774	neg
Os03g0109900	M707T258_NEG	-0.810713	neg
Os08g0139700	M523T185_NEG	-0.810686	neg
Os09g0349650	M1071T312_POS	-0.810606	neg
Os03g0828300	M527T211_POS	-0.810593	neg
Os02g0185200	M565T239_POS	-0.810492	neg
Os05g0360400	M721T220_NEG	-0.81044	neg
Os07g0605600	M562T211_POS	-0.810376	neg
novel.1750	M425T166_NEG	-0.810348	neg
Os03g0557900	M301T33_2_POS	-0.810247	neg
novel.2677	M568T220_POS	-0.810195	neg
Os02g0216500	M487T211_POS	-0.810146	neg
novel.707	M409T211_POS	-0.810066	neg
Os01g0152000	M917T258_POS	-0.810039	neg
Os03g0133850	M847T253_POS	-0.80995	neg
Os02g0518400	M552T192_NEG	-0.809784	neg
Os01g0349800	M477T165_NEG	-0.809579	neg
Os08g0203150	M508T297_POS	-0.809576	neg
Os07g0541500	M363T159_POS	-0.809527	neg
novel.1332	M510T171_POS	-0.809499	neg
Os04g0630500	M721T262_POS	-0.809475	neg
Os05g0360800	M837T286_NEG	-0.809371	neg
Os01g0290901	M665T347_NEG	-0.809318	neg
Os10g0536100	M625T246_NEG	-0.809291	neg
Os10g0178500	M601T179_POS	-0.809266	neg
Os09g0564000	M533T241_POS	-0.809165	neg
Os09g0349650	M625T246_NEG	-0.808984	neg
Os02g0498666	M681T304_NEG	-0.80896	neg
novel.736	M721T220_NEG	-0.808856	neg
novel.2435	M589T174_NEG	-0.808804	neg
Os10g0391500	M719T244_POS	-0.8088	neg
Os02g0216500	M847T253_POS	-0.80873	neg
Os09g0560800	M491T200_POS	-0.808683	neg
Os03g0109900	M539T204_NEG	-0.808678	neg
Os05g0576500	M589T174_NEG	-0.808629	neg
Os02g0185200	M804T225_POS	-0.808356	neg
Os09g0349650	M601T179_POS	-0.808316	neg
novel.1543	M607T293_NEG	-0.808289	neg
Os11g0472600	M701T241_NEG	-0.808031	neg
Os01g0290901	M526T212_POS	-0.808031	neg
Os03g0140400	M569T195_NEG	-0.808007	neg
Os03g0748100	M705T229_NEG	-0.807957	neg
Os08g0297800	M709T257_NEG	-0.807955	neg
Os07g0605350	M510T171_POS	-0.807903	neg
Os07g0540500	M899T192_NEG	-0.807903	neg
Os10g0536100	M539T204_NEG	-0.807861	neg
Os07g0605350	M301T33_2_POS	-0.807826	neg
Os03g0789800	M722T258_NEG	-0.807596	neg
Os08g0247700	M540T211_POS	-0.807544	neg
Os02g0518400	M325T151_NEG	-0.807544	neg
Os12g0500800	M721T262_POS	-0.807415	neg
Os05g0146100	M1051T293_NEG	-0.807371	neg
Os03g0226300	M511T202_NEG	-0.807365	neg
Os02g0216500	M618T214_POS	-0.807301	neg
Os05g0515200	M787T238_NEG	-0.807286	neg
Os02g0185200	M693T250_NEG	-0.807145	neg
Os05g0515200	M477T165_NEG	-0.807081	neg
Os08g0247700	M861T286_POS	-0.807054	neg
Os06g0655200	M511T200_POS	-0.807054	neg
Os05g0360800	M721T220_NEG	-0.807041	neg
Os04g0570500	M709T257_NEG	-0.807002	neg
Os10g0178500	M509T243_POS	-0.806947	neg
Os11g0678000	M605T570_NEG	-0.806929	neg
Os03g0411900	M917T258_POS	-0.8069	neg
Os04g0475200	M665T347_NEG	-0.806875	neg
Os01g0543600	M86T35_NEG	-0.806861	neg
novel.822	M721T189_NEG	-0.806848	neg
Os11g0440200	M583T265_NEG	-0.806784	neg
novel.487	M510T171_POS	-0.806719	neg
Os07g0663500	M569T195_NEG	-0.806707	neg
Os10g0173000	M635T200_2_POS	-0.806655	neg
Os02g0518400	M722T258_NEG	-0.806591	neg
Os04g0417750	M839T225_POS	-0.806529	neg
Os03g0362500	M510T171_POS	-0.806462	neg
Os07g0605600	M831T286_POS	-0.806269	neg
Os05g0146100	M639T293_NEG	-0.806205	neg
Os01g0941200	M717T227_POS	-0.806153	neg
Os05g0302833	M721T220_NEG	-0.806153	neg
Os09g0349650	M639T293_NEG	-0.806128	neg
Os07g0632000	M635T200_2_POS	-0.806011	neg
Os12g0473900	M531T282_POS	-0.805947	neg
Os06g0160100	M487T211_POS	-0.80587	neg
Os05g0360800	M804T225_POS	-0.805729	neg
novel.136	M831T286_POS	-0.805692	neg
Os07g0605600	M565T239_POS	-0.805665	neg
Os01g0152000	M540T211_POS	-0.805613	neg
Os05g0536250	M618T214_POS	-0.805497	neg
novel.1545	M767T259_1_POS	-0.805497	neg
Os09g0322400	M549T254_POS	-0.805484	neg
novel.1543	M589T174_NEG	-0.805457	neg
Os05g0360400	M862T222_NEG	-0.80542	neg
Os02g0518400	M529T222_NEG	-0.805382	neg
Os07g0131250	M511T200_POS	-0.805368	neg
novel.1545	M86T35_NEG	-0.805368	neg
Os05g0129400	M787T238_NEG	-0.805355	neg
Os02g0216500	M523T155_POS	-0.805345	neg
Os03g0411900	M625T246_NEG	-0.805278	neg
Os03g0411900	M1075T298_POS	-0.805202	neg
Os09g0103150	M527T211_POS	-0.805175	neg
Os11g0440200	M625T246_NEG	-0.805059	neg
Os01g0152000	M591T169_NEG	-0.805046	neg
Os11g0440200	M711T263_POS	-0.805046	neg
Os09g0322400	M535T208_NEG	-0.805046	neg
Os11g0440200	M807T275_NEG	-0.804982	neg
Os10g0469100	M345T209_POS	-0.804946	neg
Os03g0743200	M777T243_NEG	-0.804944	neg
novel.2332	M511T200_POS	-0.804942	neg
Os09g0103150	M861T286_POS	-0.804905	neg
Os09g0287000	M639T293_NEG	-0.804876	neg
Os01g0597400	M420T196_POS	-0.804865	neg
Os07g0450000	M491T200_POS	-0.804778	neg
Os03g0743200	M325T151_NEG	-0.804738	neg
Os05g0360800	M625T246_NEG	-0.804737	neg
Os11g0472600	M583T173_1_NEG	-0.804712	neg
novel.2442	M787T238_NEG	-0.804712	neg
Os05g0576500	M527T211_POS	-0.804688	neg
Os12g0473900	M705T229_NEG	-0.804622	neg
Os03g0106400	M721T189_NEG	-0.804583	neg
Os09g0322400	M432T239_POS	-0.804583	neg
Os01g0349800	M325T153_NEG	-0.80457	neg
Os01g0349800	M549T254_POS	-0.80457	neg
Os09g0322400	M635T200_2_POS	-0.804531	neg
Os05g0360800	M568T220_POS	-0.804519	neg
Os03g0789800	M691T272_POS	-0.804416	neg
Os11g0472600	M529T222_NEG	-0.804377	neg
Os01g0891400	M785T211_NEG	-0.804357	neg
Os01g0149200	M565T239_POS	-0.804274	neg
Os03g0606600	M767T259_1_POS	-0.804145	neg
novel.707	M485T180_POS	-0.804081	neg
Os11g0621825	M510T171_POS	-0.804016	neg
Os07g0671000	M584T226_NEG	-0.803964	neg
Os08g0316900	M487T211_POS	-0.803952	neg
Os05g0515200	M510T171_POS	-0.8039	neg
Os11g0246300	M681T304_NEG	-0.803798	neg
Os07g0131250	M601T246_NEG	-0.803759	neg
novel.2435	M645T304_NEG	-0.803655	neg
Os12g0218100	M510T171_POS	-0.803605	neg
Os11g0628000	M177T246_NEG	-0.803579	neg
Os06g0331900	M861T286_POS	-0.803578	neg
Os01g0686200	M665T347_NEG	-0.803527	neg
novel.2435	M565T239_POS	-0.803489	neg
Os07g0605600	M899T192_NEG	-0.80345	neg
Os01g0215500	M569T195_NEG	-0.80345	neg
Os03g0133850	M719T244_POS	-0.803424	neg
Os02g0227700	M725T194_NEG	-0.803398	neg
Os06g0331900	M552T196_POS	-0.803398	neg
Os01g0290901	M721T220_NEG	-0.803321	neg
novel.707	M719T244_POS	-0.803231	neg
novel.2435	M671T261_POS	-0.803063	neg
Os07g0628900	M86T35_NEG	-0.803051	neg
Os07g0450000	M442T47_NEG	-0.802948	neg
Os03g0106400	M589T250_POS	-0.802936	neg
Os05g0576500	M837T286_NEG	-0.802885	neg
Os10g0173000	M541T205_1_NEG	-0.802883	neg
Os01g0543600	M420T196_POS	-0.802883	neg
novel.563	M361T195_POS	-0.802832	neg
Os08g0203150	M333T271_NEG	-0.802831	neg
Os10g0536100	M565T239_POS	-0.802823	neg
Os01g0942200	M540T211_POS	-0.802781	neg
novel.768	M681T304_NEG	-0.802716	neg
Os11g0556132	M363T159_POS	-0.802716	neg
novel.487	M787T238_NEG	-0.802704	neg
Os07g0541500	M777T243_NEG	-0.802677	neg
Os10g0419400	M442T175_POS	-0.802626	neg
Os10g0536100	M862T222_NEG	-0.802578	neg
Os11g0556132	M615T257_POS	-0.802523	neg
Os07g0541500	M485T180_POS	-0.802459	neg
Os12g0473900	M569T195_NEG	-0.80242	neg
Os09g0564000	M603T166_NEG	-0.802369	neg
novel.487	M665T300_NEG	-0.802343	neg
Os03g0557900	M787T238_NEG	-0.802317	neg
Os05g0146100	M333T271_NEG	-0.802317	neg
Os11g0539700	M603T166_NEG	-0.802292	neg
Os10g0178500	M645T304_NEG	-0.801959	neg
Os04g0417750	M693T250_NEG	-0.801944	neg
Os09g0103150	M333T271_NEG	-0.801905	neg
Os12g0473900	M709T257_NEG	-0.801905	neg
Os11g0440200	M445T168_NEG	-0.80188	neg
Os03g0606600	M363T159_POS	-0.801867	neg
Os03g0109900	M717T227_POS	-0.801854	neg
novel.2435	M747T258_NEG	-0.801853	neg
Os10g0536100	M917T258_POS	-0.80183	neg
Os03g0789800	M529T222_NEG	-0.801816	neg
Os11g0678000	M583T173_1_NEG	-0.801751	neg
Os01g0891400	M601T246_NEG	-0.801725	neg
Os07g0131250	M333T271_NEG	-0.801648	neg
Os01g0368700	M523T185_NEG	-0.801648	neg
Os07g0450000	M742T264_POS	-0.801622	neg
Os11g0556132	M787T238_NEG	-0.801622	neg
novel.2677	M831T286_POS	-0.801596	neg
Os06g0579200	M86T35_NEG	-0.801583	neg
Os01g0290901	M543T229_NEG	-0.801467	neg
Os08g0316900	M583T173_1_NEG	-0.801416	neg
novel.1545	M785T192_POS	-0.8013	neg
Os05g0129400	M549T254_POS	-0.801236	neg
Os04g0570500	M507T182_NEG	-0.801159	neg
Os06g0146800	M432T239_POS	-0.801107	neg
Os07g0605600	M445T168_NEG	-0.801094	neg
Os03g0789800	M487T211_POS	-0.801017	neg
novel.1543	M837T286_NEG	-0.80094	neg
Os03g0133850	M198T134_NEG	-0.800798	neg
Os03g0133850	M491T200_POS	-0.800695	neg
Os10g0391500	M393T236_POS	-0.800632	neg
Os02g0216500	M721T262_POS	-0.800592	neg
Os12g0473900	M511T200_POS	-0.800489	neg
Os04g0116800	M937T246_POS	-0.800451	neg
Os05g0302833	M445T168_NEG	-0.800412	neg
novel.707	M721T262_POS	-0.800335	neg
Os10g0536100	M645T304_NEG	-0.800284	neg
Os08g0247700	M509T243_POS	-0.800283	neg
Os11g0440200	M1075T298_POS	-0.800283	neg
Os01g0152000	M565T219_NEG	-0.800257	neg
novel.822	M333T271_NEG	-0.800232	neg
Os07g0540500	M527T211_POS	-0.800232	neg
Os07g0671000	M539T204_NEG	-0.800154	neg
Os04g0417750	M663T252_NEG	-0.800103	neg
Os03g0133850	M635T200_2_POS	-0.800026	neg
novel.970	M363T42_NEG	0.800051	pos
Os01g0740300	M583T265_NEG	0.800064	pos
Os09g0564000	M767T259_1_POS	0.800103	pos
Os09g0287000	M431T188_POS	0.800117	pos
Os10g0532800	M915T256_POS	0.80018	pos
novel.1543	M469T151_NEG	0.800206	pos
Os12g0172400	M467T135_NEG	0.800219	pos
Os02g0483800	M510T171_POS	0.800232	pos
novel.1201	M603T166_NEG	0.800232	pos
novel.487	M837T286_NEG	0.800283	pos
novel.3197	M605T570_NEG	0.800309	pos
Os11g0246300	M769T268_POS	0.800335	pos
novel.1840	M691T272_POS	0.800335	pos
Os09g0349650	M289T132_NEG	0.800335	pos
novel.2435	M432T239_POS	0.800335	pos
Os07g0141100	M487T211_POS	0.80036	pos
novel.1545	M917T258_POS	0.80036	pos
Os04g0475200	M198T134_NEG	0.800361	pos
Os02g0182850	M311T134_NEG	0.800438	pos
Os02g0518400	M862T222_NEG	0.800451	pos
novel.2567	M709T257_NEG	0.800489	pos
novel.2812	M552T196_POS	0.800489	pos
Os03g0182900	M731T237_POS	0.800489	pos
Os05g0129400	M804T225_POS	0.800515	pos
Os01g0785300	M601T228_2_NEG	0.80058	pos
Os07g0141100	M769T268_POS	0.800605	pos
novel.1840	M742T264_POS	0.800618	pos
Os01g0941200	M767T259_1_POS	0.800695	pos
Os02g0579800	M333T152_POS	0.800696	pos
novel.768	M130T180_POS	0.800927	pos
Os11g0556132	M839T225_POS	0.800927	pos
novel.1545	M540T211_POS	0.800953	pos
novel.690	M363T159_POS	0.800966	pos
novel.2567	M137T156_POS	0.800978	pos
Os09g0430701	M527T211_POS	0.800978	pos
Os03g0266900	M545T240_NEG	0.800978	pos
Os03g0146800	M577T212_POS	0.801004	pos
Os04g0108600	M491T200_POS	0.801017	pos
Os10g0419400	M541T205_1_NEG	0.801081	pos
Os03g0606600	M721T220_NEG	0.801171	pos
Os03g0658800	M432T239_POS	0.801174	pos
Os02g0216500	M562T211_POS	0.801185	pos
Os11g0539700	M742T264_POS	0.801261	pos
novel.725	M552T196_POS	0.801313	pos
Os11g0539700	M485T180_POS	0.801365	pos
novel.592	M333T271_NEG	0.801365	pos
Os02g0270100	M627T252_NEG	0.80139	pos
Os01g0785300	M839T225_POS	0.801417	pos
Os03g0743200	M707T258_NEG	0.801481	pos
Os02g0518400	M725T194_NEG	0.801493	pos
novel.1750	M787T238_NEG	0.801493	pos
Os07g0628700	M591T169_NEG	0.801532	pos
novel.2413	M722T258_NEG	0.801544	pos
Os03g0310600	M787T238_NEG	0.801545	pos
Os04g0116800	M442T47_NEG	0.801558	pos
Os02g0182850	M554T222_NEG	0.801623	pos
Os06g0579200	M540T211_POS	0.801674	pos
Os12g0172400	M549T254_POS	0.801751	pos
Os03g0362500	M747T258_NEG	0.801776	pos
Os05g0360400	M718T231_NEG	0.801828	pos
novel.736	M469T151_NEG	0.801957	pos
Os09g0560800	M717T227_POS	0.801958	pos
Os02g0632800	M625T246_NEG	0.801969	pos
novel.487	M540T211_POS	0.801983	pos
novel.768	M764T268_POS	0.802085	pos
novel.725	M601T246_NEG	0.802085	pos
novel.1840	M409T211_POS	0.802137	pos
Os11g0628000	M527T211_POS	0.802137	pos
Os01g0686200	M764T268_POS	0.802162	pos
Os05g0380200	M705T229_NEG	0.802164	pos
novel.2567	M829T243_2_NEG	0.802253	pos
Os08g0395700	M627T252_NEG	0.802266	pos
Os01g0942200	M495T141_NEG	0.802319	pos
novel.970	M325T153_NEG	0.80233	pos
Os06g0146800	M862T222_NEG	0.802343	pos
novel.736	M325T153_NEG	0.802343	pos
novel.3342	M363T42_NEG	0.802343	pos
novel.2373	M345T209_POS	0.80237	pos
Os11g0246300	M325T153_NEG	0.802382	pos
Os06g0579100	M565T219_NEG	0.80242	pos
Os10g0151366	M545T240_NEG	0.802523	pos
Os09g0115900	M605T191_POS	0.802575	pos
Os04g0116800	M485T180_POS	0.802588	pos
Os06g0323100	M747T258_NEG	0.8026	pos
Os12g0172400	M787T238_NEG	0.802652	pos
Os12g0218100	M713T245_POS	0.802653	pos
Os10g0173000	M757T282_NEG	0.802653	pos
Os01g0597400	M671T261_POS	0.802665	pos
Os04g0136200	M719T244_POS	0.802729	pos
Os05g0360400	M549T254_POS	0.802768	pos
Os01g0350000	M552T196_POS	0.802806	pos
Os09g0349650	M177T246_NEG	0.802832	pos
Os03g0310600	M86T35_NEG	0.802858	pos
Os10g0470100	M713T245_POS	0.802871	pos
Os04g0108600	M363T42_NEG	0.802883	pos
Os01g0149200	M605T427_NEG	0.802883	pos
Os12g0222300	M785T211_NEG	0.802901	pos
Os01g0740300	M709T257_NEG	0.802909	pos
Os11g0246300	M721T262_POS	0.803025	pos
Os07g0450000	M257T151_NEG	0.803038	pos
Os07g0671000	M769T268_POS	0.803051	pos
Os01g0941200	M795T243_NEG	0.803066	pos
Os07g0628700	M508T297_POS	0.803167	pos
Os06g0579200	M449T227_POS	0.803167	pos
Os09g0322400	M543T229_NEG	0.803192	pos
Os11g0539700	M491T200_POS	0.803193	pos
Os01g0152000	M549T254_POS	0.803244	pos
Os07g0282401	M425T166_NEG	0.803346	pos
Os03g0362500	M449T227_POS	0.803347	pos
Os07g0663500	M220T165_1_NEG	0.803373	pos
novel.690	M491T200_POS	0.803386	pos
novel.707	M407T197_NEG	0.803398	pos
Os09g0564000	M491T200_POS	0.803399	pos
Os01g0941200	M615T257_POS	0.803501	pos
Os07g0541500	M807T275_NEG	0.803553	pos
Os11g0202200	M665T300_NEG	0.803578	pos
Os08g0247700	M467T135_NEG	0.80358	pos
novel.2567	M804T225_POS	0.803605	pos
Os04g0108600	M554T222_NEG	0.803684	pos
Os10g0173000	M1051T293_NEG	0.803686	pos
Os09g0564000	M275T57_POS	0.803759	pos
Os04g0136200	M615T257_POS	0.803759	pos
novel.2373	M719T244_POS	0.803811	pos
novel.1543	M198T134_NEG	0.803823	pos
Os03g0400800	M605T570_NEG	0.803824	pos
Os03g0748100	M495T141_NEG	0.80384	pos
Os08g0395700	M785T211_NEG	0.803855	pos
Os01g0686200	M615T257_POS	0.803888	pos
Os09g0272000	M1071T312_POS	0.803913	pos
novel.970	M420T196_POS	0.803913	pos
Os03g0316200	M177T246_NEG	0.803967	pos
Os09g0268600	M393T236_POS	0.804018	pos
Os09g0272000	M589T174_NEG	0.804041	pos
Os07g0632000	M601T179_POS	0.804068	pos
Os10g0532800	M917T258_POS	0.804068	pos
Os02g0227700	M409T211_POS	0.804093	pos
Os02g0632800	M861T286_POS	0.804145	pos
Os04g0340300	M449T227_POS	0.804145	pos
Os04g0136200	M785T192_POS	0.804222	pos
Os06g0579100	M721T189_NEG	0.804274	pos
Os05g0576500	M325T153_NEG	0.804277	pos
novel.736	M510T171_POS	0.804299	pos
Os05g0302833	M521T297_POS	0.804299	pos
Os11g0202200	M495T141_NEG	0.804303	pos
novel.725	M478T187_NEG	0.804351	pos
novel.1545	M645T304_NEG	0.804351	pos
Os03g0400800	M477T165_NEG	0.804429	pos
Os11g0628000	M831T286_POS	0.804454	pos
Os03g0411900	M420T196_POS	0.804454	pos
novel.487	M625T246_NEG	0.804467	pos
Os01g0368700	M837T286_NEG	0.804531	pos
Os10g0469100	M562T211_POS	0.804531	pos
Os10g0178500	M615T257_POS	0.804563	pos
Os03g0606600	M965T257_POS	0.804583	pos
novel.690	M409T211_POS	0.804583	pos
Os02g0483800	M787T238_NEG	0.804583	pos
Os01g0941200	M529T222_NEG	0.804583	pos
Os08g0487400	M477T165_NEG	0.804583	pos
novel.2812	M605T191_POS	0.804595	pos
novel.2812	M569T195_NEG	0.804608	pos
Os07g0628700	M449T227_POS	0.804686	pos
Os11g0556132	M671T230_POS	0.804737	pos
Os07g0181200	M601T246_NEG	0.804737	pos
novel.430	M409T211_POS	0.804789	pos
novel.2373	M442T47_NEG	0.804789	pos
Os03g0606600	M508T297_POS	0.804917	pos
novel.1188	M177T246_NEG	0.804944	pos
Os02g0182850	M409T211_POS	0.805046	pos
novel.2442	M333T271_NEG	0.805071	pos
Os03g0606600	M625T246_NEG	0.80511	pos
Os03g0226300	M639T293_NEG	0.805137	pos
Os04g0688500	M601T228_2_NEG	0.805227	pos
Os01g0740300	M837T286_NEG	0.805227	pos
Os05g0380200	M507T182_NEG	0.805255	pos
Os03g0182900	M514T192_POS	0.805303	pos
novel.397	M727T262_POS	0.805355	pos
Os11g0306300	M545T240_NEG	0.805407	pos
novel.970	M275T57_POS	0.805432	pos
Os01g0686200	M583T173_1_NEG	0.805432	pos
Os12g0470700	M554T222_NEG	0.805436	pos
Os07g0677100	M554T222_NEG	0.805488	pos
Os12g0500800	M526T212_POS	0.805509	pos
Os11g0246300	M552T192_NEG	0.805548	pos
Os01g0785300	M583T265_NEG	0.805602	pos
Os07g0632000	M543T229_NEG	0.805638	pos
Os12g0172400	M635T200_2_POS	0.80569	pos
Os01g0785300	M804T225_POS	0.805706	pos
Os07g0181200	M899T192_NEG	0.805715	pos
Os01g0368700	M1075T298_POS	0.805742	pos
Os05g0515200	M1051T293_NEG	0.805748	pos
Os07g0632000	M333T271_NEG	0.805843	pos
Os05g0380200	M601T228_2_NEG	0.805872	pos
Os05g0302833	M153T194_POS	0.80592	pos
Os06g0244000	M639T293_NEG	0.805935	pos
Os05g0302833	M847T253_POS	0.805972	pos
novel.1029	M442T47_NEG	0.805999	pos
Os07g0450000	M717T227_POS	0.806038	pos
Os11g0643600	M533T241_POS	0.806076	pos
Os05g0146100	M787T238_NEG	0.806076	pos
Os06g0323100	M705T229_NEG	0.806142	pos
novel.768	M375T191_POS	0.806153	pos
Os05g0302833	M785T192_POS	0.806153	pos
Os09g0333000	M363T159_POS	0.806205	pos
Os01g0941200	M325T151_NEG	0.806229	pos
Os10g0398600	M191T49_POS	0.806281	pos
Os12g0172400	M177T246_NEG	0.806308	pos
Os11g0202200	M577T228_POS	0.80636	pos
Os08g0247700	M485T180_POS	0.80641	pos
Os07g0541500	M449T227_POS	0.806437	pos
Os07g0677100	M485T180_POS	0.806462	pos
Os07g0605350	M831T286_POS	0.806487	pos
Os01g0350000	M899T192_NEG	0.806487	pos
Os12g0470700	M325T151_NEG	0.806487	pos
Os11g0628000	M671T230_POS	0.806514	pos
novel.970	M781T243_NEG	0.806539	pos
Os04g0116800	M722T258_NEG	0.806539	pos
novel.1840	M722T258_NEG	0.806539	pos
Os12g0222300	M449T227_POS	0.806553	pos
Os03g0606600	M601T179_POS	0.806566	pos
Os06g0331900	M495T141_NEG	0.80657	pos
Os11g0643600	M379T244_NEG	0.806591	pos
Os08g0395700	M705T229_NEG	0.806645	pos
Os01g0290901	M583T173_1_NEG	0.806719	pos
Os09g0103150	M790T263_POS	0.806784	pos
novel.487	M705T229_NEG	0.806798	pos
novel.768	M527T222_NEG	0.806902	pos
Os04g0108600	M275T57_POS	0.806913	pos
Os04g0121800	M837T286_NEG	0.806925	pos
Os11g0302750	M533T241_POS	0.807054	pos
Os11g0306300	M193T46_NEG	0.807106	pos
novel.1976	M799T222_NEG	0.807124	pos
Os12g0500800	M425T166_NEG	0.80713	pos
Os02g0215200	M721T220_NEG	0.807158	pos
novel.765	M177T246_NEG	0.807158	pos
Os10g0470100	M839T225_POS	0.80716	pos
Os11g0302750	M191T49_POS	0.807182	pos
Os08g0487400	M551T213_POS	0.807207	pos
novel.430	M691T272_POS	0.807234	pos
Os04g0340300	M804T225_POS	0.807286	pos
novel.2567	M583T265_NEG	0.807363	pos
novel.1332	M442T175_POS	0.807388	pos
Os07g0628700	M1051T293_NEG	0.807398	pos
Os01g0392600	M663T252_NEG	0.807403	pos
Os10g0173000	M721T220_NEG	0.807427	pos
novel.3074	M153T194_POS	0.807465	pos
Os05g0380200	M583T265_NEG	0.807482	pos
Os11g0246300	M523T155_POS	0.807519	pos
Os02g0185200	M198T134_NEG	0.807544	pos
Os07g0174900	M511T202_NEG	0.807571	pos
Os07g0541500	M721T220_NEG	0.807608	pos
Os03g0789800	M707T258_NEG	0.807675	pos
novel.1543	M554T222_NEG	0.807678	pos
novel.1188	M521T297_POS	0.807685	pos
novel.768	M781T243_NEG	0.807697	pos
Os10g0470100	M565T239_POS	0.807724	pos
novel.970	M198T134_NEG	0.807749	pos
Os06g0232700	M837T286_NEG	0.807749	pos
Os09g0349650	M316T136_POS	0.807801	pos
novel.2812	M449T227_POS	0.807801	pos
novel.1005	M511T200_POS	0.80789	pos
Os06g0517700	M785T192_POS	0.80793	pos
Os01g0392600	M993T252_POS	0.808024	pos
Os06g0323100	M583T265_NEG	0.808111	pos
Os07g0174900	M431T188_POS	0.808123	pos
Os03g0828300	M554T222_NEG	0.808193	pos
Os03g0362500	M625T246_NEG	0.8082	pos
Os03g0146800	M351T136_NEG	0.808239	pos
Os09g0268600	M523T211_NEG	0.808264	pos
novel.690	M605T427_NEG	0.808264	pos
novel.1005	M899T192_NEG	0.808289	pos
Os07g0628900	M837T286_NEG	0.808393	pos
novel.487	M237T136_POS	0.808445	pos
Os01g0714600	M795T196_NEG	0.808457	pos
Os07g0541500	M727T262_POS	0.80847	pos
Os11g0246300	M722T258_NEG	0.80847	pos
Os10g0569800	M345T209_POS	0.808487	pos
Os04g0108600	M153T194_POS	0.808546	pos
Os09g0103150	M177T246_NEG	0.808549	pos
novel.2019	M693T250_NEG	0.808574	pos
Os08g0247700	M618T214_POS	0.808598	pos
Os07g0671000	M785T192_POS	0.80865	pos
Os01g0597400	M1075T298_POS	0.808702	pos
novel.2373	M521T297_POS	0.808727	pos
Os09g0333000	M618T214_POS	0.808727	pos
novel.2332	M787T238_NEG	0.808779	pos
novel.1545	M695T264_NEG	0.808831	pos
Os06g0579200	M237T136_POS	0.808843	pos
novel.2411	M552T196_POS	0.80896	pos
Os04g0136200	M363T42_NEG	0.809009	pos
Os06g0579100	M657T250_NEG	0.809064	pos
novel.736	M485T180_POS	0.809113	pos
Os07g0141100	M363T159_POS	0.809153	pos
novel.1976	M333T271_NEG	0.80919	pos
Os05g0129400	M705T229_NEG	0.809193	pos
Os05g0380200	M829T243_2_NEG	0.809196	pos
novel.768	M699T228_NEG	0.809196	pos
novel.1750	M432T239_POS	0.809217	pos
Os11g0678000	M314T223_POS	0.80922	pos
novel.397	M449T227_POS	0.809245	pos
novel.2677	M420T196_POS	0.809266	pos
Os12g0218100	M601T246_NEG	0.809269	pos
Os11g0539700	M847T253_POS	0.809294	pos
novel.2714	M785T192_POS	0.809321	pos
Os07g0540500	M618T214_POS	0.809423	pos
Os01g0714600	M625T246_NEG	0.809435	pos
Os08g0395700	M540T211_POS	0.80949	pos
novel.397	M671T261_POS	0.809527	pos
novel.895	M605T427_NEG	0.809539	pos
Os10g0470100	M511T200_POS	0.809551	pos
Os12g0500800	M973T338_NEG	0.809564	pos
novel.2373	M605T570_NEG	0.809567	pos
Os04g0136200	M847T253_POS	0.809576	pos
novel.768	M345T209_POS	0.809582	pos
novel.1029	M742T264_POS	0.809628	pos
Os07g0181200	M862T222_NEG	0.80968	pos
Os08g0247700	M642T459_POS	0.80968	pos
Os02g0227700	M583T173_1_NEG	0.80968	pos
Os10g0398600	M577T212_POS	0.809705	pos
Os07g0632000	M804T225_POS	0.809849	pos
novel.1005	M449T227_POS	0.809861	pos
novel.725	M713T245_POS	0.809889	pos
novel.2024	M691T272_POS	0.809938	pos
Os06g0579200	M565T219_NEG	0.809962	pos
novel.736	M618T214_POS	0.810014	pos
novel.3197	M607T177_NEG	0.810039	pos
Os09g0268600	M785T192_POS	0.810066	pos
Os06g0517700	M701T241_NEG	0.810143	pos
Os07g0680400	M249T57_NEG	0.81015	pos
novel.430	M177T246_NEG	0.810171	pos
Os03g0557900	M137T156_POS	0.810235	pos
Os06g0579100	M565T239_POS	0.810364	pos
Os09g0103150	M642T459_POS	0.810428	pos
Os11g0643600	M545T240_NEG	0.810428	pos
novel.970	M378T42_NEG	0.810428	pos
novel.487	M862T222_NEG	0.81044	pos
Os05g0360800	M618T214_POS	0.810452	pos
novel.1543	M467T135_NEG	0.810456	pos
novel.725	M835T248_NEG	0.810484	pos
Os09g0333600	M508T297_POS	0.810517	pos
Os07g0632000	M721T189_NEG	0.810529	pos
novel.2677	M535T208_NEG	0.810529	pos
Os07g0181200	M508T297_POS	0.810658	pos
novel.3197	M361T195_POS	0.81071	pos
Os03g0828300	M491T200_POS	0.810738	pos
novel.2411	M508T297_POS	0.810762	pos
Os01g0597400	M137T156_POS	0.810814	pos
Os05g0515200	M727T273_POS	0.810839	pos
Os05g0302833	M615T257_POS	0.810839	pos
Os07g0632000	M663T252_NEG	0.810851	pos
Os06g0579200	M899T192_NEG	0.810863	pos
Os07g0541500	M589T250_POS	0.810866	pos
Os06g0579100	M693T250_NEG	0.810879	pos
novel.1005	M565T239_POS	0.810891	pos
Os01g0149200	M198T134_NEG	0.810915	pos
Os06g0146800	M237T136_POS	0.811032	pos
Os07g0677100	M671T173_NEG	0.811044	pos
Os09g0564000	M847T253_POS	0.811044	pos
Os02g0270100	M839T225_POS	0.811088	pos
novel.1543	M607T177_NEG	0.81112	pos
novel.1543	M551T213_POS	0.81112	pos
Os09g0322400	M425T166_NEG	0.81112	pos
Os11g0440200	M549T254_POS	0.811148	pos
Os03g0411900	M325T153_NEG	0.811176	pos
Os07g0540500	M177T246_NEG	0.811201	pos
Os09g0564000	M409T211_POS	0.811225	pos
Os05g0576500	M469T151_NEG	0.811232	pos
Os03g0799900	M315T206_NEG	0.811232	pos
novel.518	M420T196_POS	0.811249	pos
novel.430	M153T194_POS	0.811249	pos
Os11g0628000	M565T239_POS	0.811253	pos
Os07g0605350	M583T265_NEG	0.811301	pos
novel.690	M529T222_NEG	0.811317	pos
novel.430	M491T200_POS	0.811446	pos
Os05g0129400	M839T225_POS	0.811486	pos
Os06g0160100	M379T244_NEG	0.811522	pos
Os08g0247700	M635T200_2_POS	0.811559	pos
novel.2714	M615T257_POS	0.811562	pos
Os07g0141100	M583T173_1_NEG	0.811663	pos
Os05g0302833	M764T268_POS	0.811687	pos
Os05g0129400	M721T220_NEG	0.81174	pos
novel.2413	M485T180_POS	0.811816	pos
Os12g0218100	M449T227_POS	0.81182	pos
Os10g0470100	M804T225_POS	0.811896	pos
Os07g0131250	M432T239_POS	0.811909	pos
Os05g0129400	M543T229_NEG	0.811945	pos
Os04g0340300	M785T211_NEG	0.811961	pos
Os09g0564000	M177T246_NEG	0.811973	pos
novel.690	M554T222_NEG	0.811981	pos
Os02g0632800	M837T286_NEG	0.812074	pos
Os01g0227800	M785T192_POS	0.812082	pos
Os03g0748100	M450T215_POS	0.812114	pos
Os12g0500800	M645T304_NEG	0.81215	pos
novel.3197	M605T427_NEG	0.81215	pos
Os12g0222300	M511T200_POS	0.812243	pos
Os08g0247700	M177T246_NEG	0.812307	pos
novel.518	M375T191_POS	0.812331	pos
novel.487	M747T258_NEG	0.812331	pos
Os06g0323100	M605T191_POS	0.812359	pos
Os04g0108600	M177T246_NEG	0.812359	pos
Os05g0302833	M671T173_NEG	0.812407	pos
Os08g0487400	M767T259_1_POS	0.812407	pos
Os01g0350000	M965T257_POS	0.812512	pos
novel.736	M363T159_POS	0.812512	pos
novel.2812	M705T229_NEG	0.81254	pos
Os04g0116800	M487T211_POS	0.812576	pos
novel.690	M767T259_1_POS	0.812576	pos
Os07g0540500	M198T134_NEG	0.812641	pos
novel.2024	M393T236_POS	0.812645	pos
novel.970	M607T177_NEG	0.812665	pos
Os01g0962100	M615T257_POS	0.812709	pos
Os09g0322400	M540T211_POS	0.812745	pos
Os01g0941200	M491T200_POS	0.812745	pos
Os01g0785300	M507T182_NEG	0.812778	pos
novel.725	M589T250_POS	0.812798	pos
Os06g0335900	M657T250_NEG	0.812822	pos
Os08g0203150	M549T254_POS	0.812898	pos
Os01g0899700	M843T225_POS	0.812955	pos
Os11g0246300	M767T259_1_POS	0.812963	pos
novel.2123	M569T195_NEG	0.812975	pos
Os11g0306300	M329T300_POS	0.812975	pos
Os07g0628900	M508T297_POS	0.813027	pos
Os02g0270100	M663T252_NEG	0.813156	pos
Os12g0218100	M605T191_POS	0.813184	pos
Os07g0131250	M787T238_NEG	0.813196	pos
novel.970	M795T243_NEG	0.813229	pos
Os01g0785300	M993T252_POS	0.813257	pos
novel.1976	M713T245_POS	0.813313	pos
novel.2677	M450T215_POS	0.813361	pos
novel.1545	M837T286_NEG	0.813413	pos
Os02g0518400	M627T252_NEG	0.813413	pos
Os05g0146100	M325T153_NEG	0.813413	pos
novel.970	M742T264_POS	0.813437	pos
novel.2332	M538T141_POS	0.813437	pos
Os06g0517700	M769T268_POS	0.813465	pos
Os07g0541500	M862T222_NEG	0.813465	pos
Os06g0517700	M521T297_POS	0.813478	pos
Os05g0302833	M719T244_POS	0.813542	pos
novel.2567	M449T227_POS	0.813659	pos
Os03g0400800	M86T35_NEG	0.813671	pos
Os05g0500200	M407T197_NEG	0.813823	pos
novel.765	M487T211_POS	0.813823	pos
Os12g0584700	M533T241_POS	0.813864	pos
Os01g0597400	M478T187_NEG	0.813876	pos
Os01g0137875	M657T250_NEG	0.813904	pos
novel.1922	M137T156_POS	0.813928	pos
Os01g0962100	M325T153_NEG	0.813933	pos
Os09g0333000	M554T222_NEG	0.813937	pos
Os09g0272000	M917T258_POS	0.813952	pos
novel.1922	M601T246_NEG	0.813952	pos
Os06g0640599	M722T258_NEG	0.813952	pos
Os03g0400800	M605T427_NEG	0.814057	pos
novel.2373	M764T268_POS	0.814057	pos
novel.1332	M333T271_NEG	0.814081	pos
novel.1976	M552T196_POS	0.814133	pos
Os03g0743200	M917T222_NEG	0.814138	pos
novel.3104	M385T224_2_NEG	0.814157	pos
Os01g0350000	M785T211_NEG	0.814205	pos
Os05g0302833	M767T259_1_POS	0.814209	pos
novel.1840	M552T192_NEG	0.814238	pos
novel.1188	M701T241_NEG	0.814262	pos
Os01g0915900	M785T211_NEG	0.814269	pos
Os01g0891400	M511T202_NEG	0.81429	pos
Os01g0714600	M785T211_NEG	0.814333	pos
Os04g0340300	M601T246_NEG	0.814338	pos
Os05g0380200	M589T250_POS	0.814347	pos
Os09g0272000	M565T239_POS	0.814367	pos
Os06g0599200	M449T227_POS	0.814367	pos
Os03g0316200	M605T570_NEG	0.814376	pos
novel.690	M325T151_NEG	0.814443	pos
novel.397	M861T286_POS	0.814471	pos
Os06g0579100	M861T286_POS	0.814495	pos
Os11g0306300	M533T241_POS	0.814572	pos
Os09g0103150	M558T42_NEG	0.814624	pos
Os08g0395700	M899T192_NEG	0.814624	pos
Os01g0962100	M177T246_NEG	0.814629	pos
novel.895	M721T262_POS	0.814729	pos
Os07g0628900	M965T257_POS	0.814753	pos
Os06g0232700	M861T286_POS	0.814753	pos
novel.397	M552T196_POS	0.814805	pos
Os09g0564000	M722T258_NEG	0.814853	pos
Os03g0828300	M325T151_NEG	0.814905	pos
Os04g0116800	M583T173_1_NEG	0.814934	pos
novel.1379	M965T257_POS	0.815022	pos
novel.970	M618T214_POS	0.815022	pos
Os06g0517700	M153T194_POS	0.815034	pos
Os09g0272000	M1051T293_NEG	0.815154	pos
Os04g0116800	M764T268_POS	0.815203	pos
Os05g0360800	M198T134_NEG	0.815215	pos
Os12g0500800	M665T347_NEG	0.815292	pos
Os04g0116800	M701T241_NEG	0.815292	pos
Os03g0226300	M540T211_POS	0.815296	pos
novel.487	M605T191_POS	0.815332	pos
novel.2413	M554T222_NEG	0.815354	pos
Os03g0109900	M721T262_POS	0.815425	pos
Os09g0419100	M527T211_POS	0.815437	pos
Os08g0247700	M607T177_NEG	0.815444	pos
Os07g0541500	M543T229_NEG	0.815473	pos
novel.430	M487T211_POS	0.815549	pos
Os07g0632000	M445T168_NEG	0.81559	pos
novel.3342	M153T194_POS	0.815601	pos
novel.768	M420T196_POS	0.815625	pos
Os04g0340300	M839T225_POS	0.815683	pos
Os09g0287000	M577T228_POS	0.815685	pos
Os07g0605350	M727T262_POS	0.815701	pos
Os02g0632800	M862T222_NEG	0.815859	pos
Os03g0828300	M615T257_POS	0.815911	pos
novel.707	M837T286_NEG	0.815935	pos
Os07g0141100	M719T244_POS	0.815976	pos
Os01g0290901	M549T254_POS	0.815988	pos
Os01g0915900	M804T225_POS	0.816028	pos
novel.518	M566T183_NEG	0.816064	pos
Os01g0368700	M333T271_NEG	0.816064	pos
novel.430	M485T180_POS	0.816116	pos
Os05g0129400	M565T219_NEG	0.81614	pos
novel.2373	M485T180_POS	0.816245	pos
Os09g0333000	M847T253_POS	0.816269	pos
Os11g0503900	M385T224_2_NEG	0.816274	pos
Os09g0322400	M835T248_NEG	0.816291	pos
novel.487	M511T200_POS	0.816309	pos
Os12g0218100	M589T250_POS	0.816379	pos
Os03g0226300	M442T175_POS	0.816503	pos
Os04g0417750	M722T258_NEG	0.816526	pos
Os07g0141100	M491T200_POS	0.816532	pos
Os08g0395700	M507T182_NEG	0.816625	pos
Os09g0115900	M727T262_POS	0.816631	pos
Os05g0576500	M485T180_POS	0.816654	pos
novel.397	M795T196_NEG	0.81666	pos
novel.1922	M333T271_NEG	0.816731	pos
Os09g0349650	M510T171_POS	0.816772	pos
Os04g0116800	M363T159_POS	0.816801	pos
novel.1545	M543T229_NEG	0.816889	pos
novel.970	M469T151_NEG	0.816941	pos
novel.2019	M657T250_NEG	0.816994	pos
Os04g0108600	M764T268_POS	0.817017	pos
Os10g0569800	M583T173_1_NEG	0.81707	pos
Os08g0395700	M837T286_NEG	0.817123	pos
Os01g0714600	M831T286_POS	0.817158	pos
novel.2413	M487T211_POS	0.81717	pos
Os12g0218100	M333T271_NEG	0.817199	pos
Os09g0103150	M718T231_NEG	0.817275	pos
Os03g0146800	M533T241_POS	0.817275	pos
Os09g0419100	M540T211_POS	0.817333	pos
Os01g0942200	M511T202_NEG	0.81738	pos
Os11g0246300	M764T268_POS	0.817521	pos
novel.707	M1075T298_POS	0.817597	pos
Os05g0576500	M491T200_POS	0.817649	pos
Os07g0541500	M671T261_POS	0.817725	pos
Os07g0632000	M601T246_NEG	0.817737	pos
Os07g0632000	M671T230_POS	0.817737	pos
Os07g0628700	M442T175_POS	0.81779	pos
novel.707	M333T271_NEG	0.817813	pos
Os04g0630500	M527T211_POS	0.817866	pos
novel.3197	M485T180_POS	0.817866	pos
Os12g0172400	M719T244_POS	0.817907	pos
Os10g0470100	M829T243_2_NEG	0.817948	pos
Os10g0173000	M837T286_NEG	0.818123	pos
Os02g0227700	M491T200_POS	0.818153	pos
Os07g0540500	M615T257_POS	0.818164	pos
Os08g0203150	M787T238_NEG	0.818176	pos
Os11g0503900	M191T49_POS	0.818246	pos
Os01g0149200	M777T243_NEG	0.818275	pos
novel.2677	M363T159_POS	0.818305	pos
Os07g0541500	M601T246_NEG	0.818433	pos
Os11g0556132	M445T168_NEG	0.818486	pos
Os05g0576500	M785T192_POS	0.81865	pos
Os12g0172400	M721T262_POS	0.818679	pos
Os09g0564000	M742T264_POS	0.818714	pos
novel.970	M722T258_NEG	0.818714	pos
Os12g0172400	M86T35_NEG	0.818767	pos
Os06g0160100	M545T240_NEG	0.818773	pos
Os04g0126800	M485T180_POS	0.818837	pos
Os01g0290901	M325T153_NEG	0.818948	pos
Os04g0108600	M393T236_POS	0.819083	pos
Os10g0532800	M425T166_NEG	0.81913	pos
Os01g0740300	M589T250_POS	0.819159	pos
Os12g0172400	M785T192_POS	0.819206	pos
Os11g0246300	M442T47_NEG	0.819258	pos
Os08g0203150	M495T141_NEG	0.819324	pos
Os05g0302833	M363T159_POS	0.819335	pos
Os07g0605350	M721T189_NEG	0.819358	pos
Os11g0440200	M787T238_NEG	0.819387	pos
Os05g0380200	M839T225_POS	0.8194	pos
novel.1188	M442T47_NEG	0.819452	pos
Os07g0632000	M721T220_NEG	0.819463	pos
novel.487	M899T192_NEG	0.819539	pos
Os02g0227700	M785T192_POS	0.819539	pos
Os10g0532800	M562T211_POS	0.819557	pos
novel.690	M742T264_POS	0.819668	pos
Os06g0323100	M861T286_POS	0.819697	pos
Os07g0141100	M722T258_NEG	0.819744	pos
Os02g0483800	M86T35_NEG	0.819797	pos
Os01g0941200	M485T180_POS	0.819797	pos
novel.487	M797T262_POS	0.819803	pos
Os07g0605350	M917T258_POS	0.81982	pos
Os08g0247700	M491T200_POS	0.819826	pos
Os01g0227800	M363T42_NEG	0.819833	pos
novel.2435	M618T214_POS	0.819849	pos
Os07g0632000	M589T250_POS	0.819955	pos
Os07g0628900	M442T175_POS	0.820054	pos
Os03g0109900	M325T153_NEG	0.820061	pos
novel.430	M345T209_POS	0.820143	pos
Os12g0500800	M681T304_NEG	0.82016	pos
novel.1188	M363T42_NEG	0.820183	pos
novel.3197	M615T257_POS	0.820236	pos
Os03g0606600	M707T258_NEG	0.82033	pos
Os08g0487400	M605T427_NEG	0.820387	pos
Os11g0539700	M699T228_NEG	0.820389	pos
novel.2411	M449T227_POS	0.820458	pos
Os07g0680400	M577T228_POS	0.82047	pos
Os07g0181200	M721T220_NEG	0.820493	pos
Os09g0349650	M491T200_POS	0.820523	pos
novel.1005	M797T262_POS	0.820523	pos
novel.2567	M511T200_POS	0.820569	pos
Os09g0103150	M787T238_NEG	0.820663	pos
Os04g0116800	M153T194_POS	0.820698	pos
novel.736	M558T42_NEG	0.820698	pos
Os02g0182850	M722T258_NEG	0.820774	pos
Os11g0539700	M393T236_POS	0.82081	pos
Os12g0500800	M915T256_POS	0.820879	pos
Os05g0129400	M137T156_POS	0.820932	pos
Os06g0579100	M511T200_POS	0.820944	pos
novel.2677	M635T200_2_POS	0.821084	pos
novel.3197	M777T243_NEG	0.821107	pos
Os04g0108600	M527T222_NEG	0.821261	pos
novel.487	M565T219_NEG	0.821341	pos
Os01g0740300	M707T258_NEG	0.821348	pos
novel.768	M477T165_NEG	0.821371	pos
Os07g0605350	M511T200_POS	0.821417	pos
novel.970	M681T237_POS	0.821435	pos
novel.2567	M785T211_NEG	0.821487	pos
novel.2413	M615T257_POS	0.821523	pos
Os04g0340300	M589T250_POS	0.821576	pos
Os02g0579800	M605T427_NEG	0.821583	pos
Os12g0500800	M601T215_POS	0.821599	pos
Os01g0543600	M508T297_POS	0.821599	pos
novel.487	M727T262_POS	0.821599	pos
Os03g0789800	M425T166_NEG	0.821629	pos
novel.1840	M554T222_NEG	0.821643	pos
Os04g0139100	M577T212_POS	0.821693	pos
Os10g0404300	M511T202_NEG	0.821757	pos
Os01g0106300	M533T241_POS	0.82176	pos
novel.2567	M993T252_POS	0.821776	pos
Os12g0172400	M477T165_NEG	0.821886	pos
novel.1750	M618T214_POS	0.821909	pos
Os07g0141100	M742T264_POS	0.821932	pos
Os01g0149200	M618T214_POS	0.821985	pos
novel.2413	M785T192_POS	0.821985	pos
Os11g0556132	M562T211_POS	0.822038	pos
novel.2413	M767T259_1_POS	0.822061	pos
Os11g0246300	M198T134_NEG	0.822091	pos
novel.1840	M785T192_POS	0.822091	pos
Os02g0579800	M605T570_NEG	0.822105	pos
Os01g0368700	M807T275_NEG	0.822219	pos
Os06g0146800	M565T239_POS	0.822219	pos
Os02g0227700	M719T244_POS	0.822295	pos
Os05g0129400	M831T286_POS	0.822307	pos
novel.1332	M552T196_POS	0.822371	pos
novel.768	M442T47_NEG	0.822553	pos
Os07g0628900	M449T227_POS	0.822594	pos
Os09g0322400	M449T227_POS	0.822606	pos
Os07g0541500	M1071T312_POS	0.822628	pos
novel.136	M535T208_NEG	0.822677	pos
Os12g0222300	M835T248_NEG	0.822772	pos
novel.2677	M325T153_NEG	0.82281	pos
Os08g0247700	M721T262_POS	0.82281	pos
Os02g0227700	M363T159_POS	0.82281	pos
Os03g0226300	M237T136_POS	0.822916	pos
Os08g0247700	M719T244_POS	0.822939	pos
Os09g0268600	M378T42_NEG	0.82298	pos
novel.2435	M363T159_POS	0.822992	pos
Os07g0632000	M707T258_NEG	0.823045	pos
Os05g0360400	M635T200_2_POS	0.82312	pos
Os09g0449650	M701T241_NEG	0.823219	pos
Os10g0391500	M539T204_NEG	0.823242	pos
Os01g0714600	M565T219_NEG	0.823348	pos
Os09g0333000	M325T151_NEG	0.823348	pos
Os09g0268600	M325T151_NEG	0.823401	pos
novel.430	M605T570_NEG	0.823408	pos
Os11g0539700	M325T151_NEG	0.823454	pos
Os10g0536100	M325T153_NEG	0.823507	pos
novel.3104	M379T244_NEG	0.823529	pos
novel.2411	M601T246_NEG	0.823635	pos
Os09g0333000	M722T258_NEG	0.823681	pos
Os01g0915900	M449T227_POS	0.8237	pos
Os03g0133850	M862T222_NEG	0.823711	pos
Os10g0532800	M527T211_POS	0.823753	pos
Os03g0362500	M137T156_POS	0.823817	pos
Os07g0141100	M785T192_POS	0.82384	pos
Os02g0182850	M485T180_POS	0.823904	pos
Os05g0129400	M657T250_NEG	0.823946	pos
Os11g0472600	M379T244_NEG	0.823969	pos
Os09g0322400	M511T200_POS	0.82398	pos
novel.1840	M529T222_NEG	0.823999	pos
Os07g0677100	M605T427_NEG	0.824044	pos
Os07g0174900	M541T205_1_NEG	0.824044	pos
Os09g0419100	M568T220_POS	0.824105	pos
Os06g0579100	M137T156_POS	0.824203	pos
Os12g0500800	M562T211_POS	0.824226	pos
Os05g0380200	M785T211_NEG	0.824254	pos
Os12g0470700	M467T135_NEG	0.82431	pos
Os01g0350000	M237T136_POS	0.824419	pos
Os02g0227700	M742T264_POS	0.824453	pos
Os08g0487400	M420T196_POS	0.824453	pos
Os11g0628000	M543T229_NEG	0.824472	pos
Os11g0628000	M707T258_NEG	0.824503	pos
novel.1545	M721T220_NEG	0.824537	pos
Os02g0182850	M325T151_NEG	0.824559	pos
Os03g0226300	M601T246_NEG	0.824601	pos
novel.1840	M767T259_1_POS	0.824612	pos
novel.397	M711T263_POS	0.824643	pos
Os04g0126800	M767T259_1_POS	0.824643	pos
Os07g0541500	M565T239_POS	0.824654	pos
novel.3342	M521T297_POS	0.824665	pos
novel.2435	M605T427_NEG	0.824688	pos
novel.1750	M86T35_NEG	0.824688	pos
Os11g0246300	M701T241_NEG	0.824688	pos
Os02g0227700	M767T259_1_POS	0.824763	pos
novel.1976	M583T265_NEG	0.824805	pos
Os01g0597400	M695T264_NEG	0.824858	pos
Os09g0349650	M485T180_POS	0.82487	pos
Os08g0247700	M375T191_POS	0.824892	pos
Os09g0103150	M551T213_POS	0.824945	pos
Os06g0232700	M333T271_NEG	0.824945	pos
Os09g0115900	M657T250_NEG	0.824953	pos
Os09g0115900	M565T239_POS	0.824965	pos
Os10g0532800	M862T222_NEG	0.824965	pos
Os09g0268600	M491T200_POS	0.824965	pos
Os11g0302750	M385T224_2_NEG	0.824968	pos
Os03g0400800	M615T257_POS	0.824976	pos
Os01g0597400	M837T286_NEG	0.824998	pos
novel.1005	M839T225_POS	0.825006	pos
Os01g0915900	M589T250_POS	0.825105	pos
novel.2714	M198T134_NEG	0.825158	pos
novel.1188	M764T268_POS	0.825245	pos
Os01g0392600	M507T182_NEG	0.825317	pos
Os09g0103150	M363T159_POS	0.825362	pos
Os11g0539700	M615T257_POS	0.825426	pos
Os06g0323100	M711T263_POS	0.825426	pos
Os07g0540500	M583T173_1_NEG	0.825438	pos
Os02g0216500	M707T258_NEG	0.825499	pos
Os01g0915900	M835T248_NEG	0.825499	pos
novel.487	M795T196_NEG	0.825631	pos
Os08g0316900	M843T225_POS	0.825639	pos
novel.765	M583T173_1_NEG	0.825642	pos
Os06g0323100	M727T262_POS	0.825642	pos
novel.3197	M375T191_POS	0.825664	pos
novel.487	M693T250_NEG	0.825684	pos
Os06g0323100	M137T156_POS	0.825737	pos
Os06g0517700	M177T246_NEG	0.825801	pos
novel.690	M691T272_POS	0.825824	pos
novel.970	M847T253_POS	0.825846	pos
Os07g0605350	M1087T293_NEG	0.825877	pos
novel.1543	M690T485_NEG	0.825975	pos
novel.397	M625T246_NEG	0.826006	pos
Os05g0380200	M835T248_NEG	0.826011	pos
Os01g0350000	M721T220_NEG	0.826028	pos
Os03g0362500	M837T286_NEG	0.826157	pos
Os02g0227700	M721T262_POS	0.826157	pos
Os10g0173000	M705T229_NEG	0.826252	pos
Os02g0518500	M603T166_NEG	0.826263	pos
Os09g0349650	M409T211_POS	0.826286	pos
Os01g0941200	M198T134_NEG	0.826361	pos
Os01g0785300	M137T156_POS	0.826389	pos
Os09g0322400	M589T250_POS	0.826392	pos
novel.3342	M442T47_NEG	0.826456	pos
Os01g0350000	M605T191_POS	0.826479	pos
Os10g0469100	M707T258_NEG	0.826521	pos
Os11g0302750	M193T46_NEG	0.826619	pos
Os07g0181200	M707T258_NEG	0.82665	pos
Os07g0605350	M639T293_NEG	0.826672	pos
novel.1922	M449T227_POS	0.826672	pos
Os12g0218100	M442T175_POS	0.826725	pos
novel.2567	M605T191_POS	0.826801	pos
novel.430	M552T192_NEG	0.826801	pos
novel.970	M551T213_POS	0.826823	pos
novel.2123	M705T229_NEG	0.826831	pos
Os09g0115900	M721T189_NEG	0.826982	pos
Os11g0556132	M568T220_POS	0.826982	pos
Os09g0287000	M731T237_POS	0.827027	pos
Os03g0106400	M431T188_POS	0.827036	pos
Os04g0116800	M177T246_NEG	0.827089	pos
Os09g0560800	M315T206_NEG	0.827129	pos
Os01g0686200	M769T268_POS	0.827262	pos
Os09g0268600	M699T228_NEG	0.827291	pos
Os06g0579200	M831T286_POS	0.827327	pos
Os07g0605600	M549T254_POS	0.827358	pos
novel.3104	M533T241_POS	0.827391	pos
Os04g0108600	M529T222_NEG	0.827422	pos
novel.487	M657T250_NEG	0.827475	pos
novel.2812	M835T248_NEG	0.827495	pos
Os06g0579100	M583T265_NEG	0.827497	pos
Os01g0785300	M709T257_NEG	0.8277	pos
Os07g0174900	M514T192_POS	0.827702	pos
novel.2413	M198T134_NEG	0.827777	pos
Os08g0247700	M777T243_NEG	0.827799	pos
Os10g0164001	M385T224_2_NEG	0.827808	pos
novel.1922	M237T136_POS	0.827906	pos
Os03g0362500	M442T175_POS	0.827906	pos
Os11g0246300	M345T209_POS	0.827924	pos
Os07g0181200	M540T211_POS	0.827937	pos
Os09g0419100	M862T222_NEG	0.827979	pos
Os11g0246300	M618T214_POS	0.828012	pos
novel.1005	M583T265_NEG	0.828023	pos
Os01g0714600	M804T225_POS	0.828194	pos
Os01g0350000	M540T211_POS	0.828194	pos
novel.1840	M521T297_POS	0.828217	pos
novel.2123	M713T245_POS	0.828248	pos
Os08g0139700	M1051T293_NEG	0.828253	pos
novel.1976	M449T227_POS	0.82827	pos
Os01g0714600	M861T286_POS	0.828345	pos
novel.736	M787T238_NEG	0.828345	pos
Os09g0322400	M839T225_POS	0.828354	pos
Os04g0475200	M535T208_NEG	0.82843	pos
Os08g0395700	M625T246_NEG	0.828452	pos
novel.1005	M785T211_NEG	0.828511	pos
Os02g0518400	M562T211_POS	0.828516	pos
Os05g0380200	M601T246_NEG	0.828548	pos
novel.3197	M275T57_POS	0.828549	pos
Os10g0470100	M693T250_NEG	0.828645	pos
Os09g0272000	M445T168_NEG	0.828785	pos
Os05g0380200	M804T225_POS	0.828836	pos
Os01g0350000	M711T263_POS	0.82886	pos
Os01g0137875	M663T252_NEG	0.828936	pos
novel.3197	M558T42_NEG	0.828936	pos
novel.2024	M552T192_NEG	0.829118	pos
novel.2567	M797T262_POS	0.829149	pos
Os12g0470700	M605T570_NEG	0.829149	pos
Os09g0272000	M508T297_POS	0.829322	pos
Os04g0136200	M409T211_POS	0.829322	pos
Os05g0302833	M605T570_NEG	0.829407	pos
novel.2019	M583T265_NEG	0.829439	pos
novel.768	M523T155_POS	0.829482	pos
novel.2411	M605T191_POS	0.829546	pos
Os10g0536100	M605T427_NEG	0.829586	pos
novel.1750	M363T159_POS	0.829622	pos
Os11g0440200	M538T141_POS	0.829708	pos
Os02g0182850	M529T222_NEG	0.829739	pos
Os06g0517700	M442T47_NEG	0.82975	pos
Os09g0322400	M831T286_POS	0.829772	pos
Os12g0470700	M605T427_NEG	0.829912	pos
Os03g0743200	M425T166_NEG	0.829922	pos
Os08g0487400	M605T570_NEG	0.829922	pos
Os04g0475200	M785T192_POS	0.829975	pos
Os10g0532800	M526T212_POS	0.829997	pos
novel.487	M711T263_POS	0.830072	pos
Os05g0129400	M605T191_POS	0.830083	pos
Os01g0941200	M722T258_NEG	0.830116	pos
Os12g0172400	M420T196_POS	0.830169	pos
Os03g0362500	M899T192_NEG	0.830223	pos
novel.3074	M785T192_POS	0.830223	pos
Os01g0915900	M601T246_NEG	0.830351	pos
novel.707	M671T261_POS	0.830351	pos
novel.2332	M495T141_NEG	0.830403	pos
novel.2019	M569T195_NEG	0.83048	pos
Os07g0541500	M747T258_NEG	0.83048	pos
Os09g0449650	M722T258_NEG	0.830555	pos
Os05g0129400	M795T196_NEG	0.830598	pos
Os12g0172400	M325T151_NEG	0.830609	pos
Os12g0222300	M583T265_NEG	0.830705	pos
Os01g0899700	M379T244_NEG	0.830716	pos
Os11g0556132	M589T250_POS	0.830769	pos
novel.1750	M198T134_NEG	0.830791	pos
Os06g0146800	M747T258_NEG	0.830813	pos
Os09g0322400	M333T271_NEG	0.830813	pos
novel.736	M767T259_1_POS	0.830813	pos
Os03g0748100	M511T202_NEG	0.830876	pos
Os08g0395700	M721T189_NEG	0.830898	pos
novel.2413	M521T297_POS	0.830942	pos
novel.2714	M325T153_NEG	0.831005	pos
Os01g0962100	M198T134_NEG	0.831005	pos
Os03g0400800	M363T159_POS	0.831155	pos
Os06g0146800	M449T227_POS	0.831231	pos
novel.690	M764T268_POS	0.831295	pos
Os10g0178500	M316T136_POS	0.831304	pos
novel.2123	M333T271_NEG	0.831328	pos
novel.2413	M769T268_POS	0.831381	pos
novel.2332	M577T228_POS	0.831413	pos
Os06g0517700	M764T268_POS	0.831424	pos
Os06g0579200	M795T196_NEG	0.831499	pos
Os08g0247700	M690T485_NEG	0.831585	pos
novel.2123	M709T257_NEG	0.831639	pos
Os09g0419100	M565T239_POS	0.831767	pos
novel.487	M835T248_NEG	0.831799	pos
novel.430	M325T151_NEG	0.831832	pos
Os07g0541500	M540T211_POS	0.831917	pos
Os11g0503900	M843T225_POS	0.83197	pos
Os08g0203150	M86T35_NEG	0.831971	pos
Os07g0450000	M533T241_POS	0.83211	pos
novel.690	M615T257_POS	0.832121	pos
Os03g0226300	M589T250_POS	0.832293	pos
Os04g0126800	M777T243_NEG	0.832314	pos
Os06g0579200	M627T252_NEG	0.832357	pos
Os01g0740300	M663T252_NEG	0.832389	pos
novel.2714	M363T159_POS	0.832421	pos
Os11g0246300	M719T244_POS	0.832507	pos
Os01g0785300	M552T196_POS	0.832529	pos
novel.430	M785T192_POS	0.832593	pos
Os11g0472600	M385T224_2_NEG	0.832615	pos
Os07g0605350	M508T297_POS	0.832615	pos
novel.768	M363T159_POS	0.832647	pos
Os01g0714600	M721T189_NEG	0.832668	pos
Os05g0129400	M721T189_NEG	0.832668	pos
novel.2413	M701T241_NEG	0.83269	pos
Os03g0411900	M618T214_POS	0.832754	pos
Os05g0302833	M605T427_NEG	0.832872	pos
Os09g0272000	M861T286_POS	0.832979	pos
Os05g0129400	M568T220_POS	0.833033	pos
Os04g0108600	M691T272_POS	0.833108	pos
Os07g0541500	M625T246_NEG	0.833172	pos
Os04g0126800	M409T211_POS	0.833194	pos
Os09g0272000	M333T271_NEG	0.833258	pos
Os05g0129400	M785T211_NEG	0.83328	pos
Os05g0129400	M707T258_NEG	0.833344	pos
novel.3197	M551T213_POS	0.833462	pos
novel.822	M495T141_NEG	0.833473	pos
Os06g0599200	M333T271_NEG	0.833644	pos
novel.2123	M583T265_NEG	0.833687	pos
Os09g0103150	M721T262_POS	0.833988	pos
Os05g0129400	M540T211_POS	0.833988	pos
Os07g0632000	M861T286_POS	0.834009	pos
Os06g0146800	M831T286_POS	0.83402	pos
Os03g0146800	M545T240_NEG	0.834117	pos
Os03g0316200	M198T134_NEG	0.834128	pos
Os01g0392600	M657T250_NEG	0.834149	pos
novel.2413	M177T246_NEG	0.834192	pos
Os09g0349650	M767T259_1_POS	0.834213	pos
Os11g0556132	M601T246_NEG	0.834213	pos
Os12g0222300	M657T250_NEG	0.834224	pos
novel.970	M477T165_NEG	0.834245	pos
Os01g0152000	M510T171_POS	0.834288	pos
Os06g0323100	M449T227_POS	0.834299	pos
Os03g0828300	M523T155_POS	0.83431	pos
Os06g0579100	M835T248_NEG	0.83431	pos
novel.2812	M589T250_POS	0.834374	pos
Os11g0556132	M861T286_POS	0.834395	pos
Os10g0173000	M862T222_NEG	0.834588	pos
Os06g0579200	M663T252_NEG	0.834599	pos
Os02g0632800	M565T239_POS	0.834706	pos
Os04g0688500	M709T257_NEG	0.834781	pos
Os01g0962100	M618T214_POS	0.834868	pos
Os07g0671000	M198T134_NEG	0.83491	pos
Os04g0340300	M511T200_POS	0.834931	pos
Os01g0714600	M333T271_NEG	0.834931	pos
Os11g0503900	M545T240_NEG	0.834965	pos
novel.1005	M804T225_POS	0.835146	pos
novel.2019	M705T229_NEG	0.8352	pos
Os06g0146800	M663T252_NEG	0.835243	pos
Os03g0109900	M847T253_POS	0.835275	pos
Os03g0362500	M508T297_POS	0.835296	pos
Os03g0789800	M539T204_NEG	0.835318	pos
Os07g0632000	M583T265_NEG	0.835425	pos
novel.2567	M589T250_POS	0.835533	pos
Os07g0628900	M552T196_POS	0.835554	pos
Os12g0473900	M220T165_1_NEG	0.835575	pos
Os07g0450000	M545T240_NEG	0.83563	pos
novel.2413	M583T173_1_NEG	0.835683	pos
novel.970	M467T135_NEG	0.835694	pos
novel.736	M605T427_NEG	0.835704	pos
novel.2413	M409T211_POS	0.835758	pos
Os01g0714600	M707T258_NEG	0.83579	pos
novel.1549	M722T258_NEG	0.835832	pos
novel.768	M275T57_POS	0.83594	pos
Os06g0146800	M625T246_NEG	0.836079	pos
Os07g0141100	M554T222_NEG	0.836082	pos
novel.1543	M549T254_POS	0.836123	pos
Os09g0333000	M491T200_POS	0.836176	pos
Os11g0678000	M601T215_POS	0.836413	pos
Os01g0785300	M449T227_POS	0.836435	pos
novel.2373	M583T173_1_NEG	0.836444	pos
Os09g0268600	M730T229_NEG	0.836446	pos
Os09g0268600	M681T237_POS	0.836498	pos
Os11g0556132	M583T265_NEG	0.836519	pos
novel.707	M695T264_NEG	0.836584	pos
Os06g0579200	M511T200_POS	0.836594	pos
Os09g0419100	M543T229_NEG	0.836616	pos
novel.1005	M589T250_POS	0.836691	pos
Os04g0136200	M583T173_1_NEG	0.836841	pos
Os03g0226300	M591T169_NEG	0.836874	pos
Os05g0129400	M747T258_NEG	0.836991	pos
Os09g0115900	M511T200_POS	0.837024	pos
novel.487	M721T189_NEG	0.837099	pos
Os07g0605350	M807T275_NEG	0.837173	pos
Os09g0564000	M554T222_NEG	0.837177	pos
novel.1976	M705T229_NEG	0.83726	pos
Os09g0349650	M469T151_NEG	0.837281	pos
Os07g0605350	M562T211_POS	0.837302	pos
novel.1188	M153T194_POS	0.837302	pos
novel.487	M552T196_POS	0.837356	pos
Os07g0141100	M345T209_POS	0.837401	pos
novel.2812	M583T265_NEG	0.83742	pos
Os01g0714600	M862T222_NEG	0.837485	pos
Os07g0181200	M333T271_NEG	0.837506	pos
Os02g0227700	M177T246_NEG	0.837539	pos
Os03g0828300	M153T194_POS	0.837634	pos
Os03g0362500	M540T211_POS	0.837646	pos
novel.2123	M137T156_POS	0.837667	pos
Os07g0141100	M691T272_POS	0.837678	pos
Os09g0322400	M601T246_NEG	0.837688	pos
Os07g0181200	M861T286_POS	0.837742	pos
Os02g0185200	M635T200_2_POS	0.837796	pos
Os04g0136200	M485T180_POS	0.837817	pos
Os01g0350000	M721T189_NEG	0.837946	pos
Os03g0316200	M363T159_POS	0.837981	pos
Os09g0103150	M485T180_POS	0.837989	pos
novel.1379	M442T175_POS	0.83802	pos
Os07g0541500	M861T286_POS	0.838054	pos
Os06g0323100	M589T250_POS	0.838087	pos
novel.895	M777T243_NEG	0.838257	pos
Os12g0470700	M767T259_1_POS	0.838278	pos
Os01g0106300	M379T244_NEG	0.838444	pos
Os01g0290901	M485T180_POS	0.838461	pos
Os03g0109900	M487T211_POS	0.838494	pos
Os05g0146100	M86T35_NEG	0.838535	pos
Os08g0316900	M379T244_NEG	0.838568	pos
novel.1840	M764T268_POS	0.838568	pos
novel.2413	M529T222_NEG	0.838569	pos
novel.2024	M521T297_POS	0.838589	pos
Os10g0536100	M605T570_NEG	0.838683	pos
novel.1543	M491T200_POS	0.838805	pos
Os06g0579200	M601T246_NEG	0.838847	pos
Os09g0349650	M605T570_NEG	0.838859	pos
Os10g0470100	M583T265_NEG	0.838955	pos
Os09g0268600	M775T260_POS	0.839019	pos
Os07g0181200	M625T246_NEG	0.83904	pos
Os09g0115900	M713T245_POS	0.839042	pos
Os09g0349650	M777T243_NEG	0.83905	pos
Os09g0322400	M663T252_NEG	0.839104	pos
Os03g0557900	M333T271_NEG	0.839104	pos
Os10g0178500	M618T214_POS	0.839176	pos
Os07g0632000	M425T166_NEG	0.839179	pos
novel.2019	M713T245_POS	0.839191	pos
Os09g0115900	M552T196_POS	0.839212	pos
novel.1543	M721T262_POS	0.839212	pos
Os01g0740300	M601T246_NEG	0.839212	pos
Os06g0323100	M552T196_POS	0.839212	pos
Os09g0322400	M862T222_NEG	0.839287	pos
Os10g0536100	M618T214_POS	0.839305	pos
Os09g0322400	M565T219_NEG	0.839308	pos
Os10g0173000	M540T211_POS	0.839459	pos
novel.690	M552T192_NEG	0.83947	pos
novel.690	M777T243_NEG	0.83949	pos
Os08g0247700	M767T259_1_POS	0.839565	pos
Os01g0915900	M511T200_POS	0.839619	pos
Os02g0182850	M393T236_POS	0.839621	pos
Os01g0149200	M785T192_POS	0.839748	pos
Os10g0164001	M545T240_NEG	0.839997	pos
Os03g0400800	M420T196_POS	0.840005	pos
Os03g0557900	M478T187_NEG	0.840005	pos
novel.2677	M787T238_NEG	0.840059	pos
Os10g0536100	M787T238_NEG	0.840067	pos
Os10g0419400	M514T192_POS	0.840134	pos
Os03g0606600	M917T258_POS	0.840134	pos
novel.2413	M153T194_POS	0.840154	pos
Os11g0503900	M193T46_NEG	0.840201	pos
Os08g0395700	M861T286_POS	0.840221	pos
novel.430	M605T427_NEG	0.840263	pos
novel.690	M153T194_POS	0.840263	pos
Os09g0419100	M627T252_NEG	0.840425	pos
Os01g0714600	M899T192_NEG	0.840466	pos
Os10g0536100	M420T196_POS	0.840485	pos
Os08g0247700	M409T211_POS	0.84052	pos
Os05g0129400	M627T252_NEG	0.840595	pos
Os09g0333000	M529T222_NEG	0.840628	pos
Os03g0316200	M635T200_2_POS	0.840695	pos
novel.970	M721T262_POS	0.840757	pos
novel.1543	M477T165_NEG	0.840811	pos
Os07g0677100	M847T253_POS	0.840842	pos
Os08g0247700	M551T213_POS	0.840927	pos
Os05g0576500	M177T246_NEG	0.841041	pos
novel.2413	M719T244_POS	0.841089	pos
Os08g0487400	M510T171_POS	0.841109	pos
Os09g0115900	M137T156_POS	0.841123	pos
Os08g0395700	M862T222_NEG	0.841123	pos
novel.2567	M601T246_NEG	0.841164	pos
Os11g0539700	M409T211_POS	0.841208	pos
Os09g0103150	M690T485_NEG	0.841346	pos
Os03g0362500	M601T246_NEG	0.841346	pos
novel.1750	M635T200_2_POS	0.841346	pos
Os08g0247700	M363T159_POS	0.841346	pos
novel.2411	M442T175_POS	0.841346	pos
novel.690	M583T173_1_NEG	0.84139	pos
Os12g0172400	M409T211_POS	0.841475	pos
Os11g0556132	M721T220_NEG	0.841475	pos
novel.2411	M589T250_POS	0.841563	pos
novel.725	M605T191_POS	0.841594	pos
Os11g0539700	M378T42_NEG	0.841638	pos
Os09g0103150	M607T177_NEG	0.841678	pos
Os07g0141100	M523T155_POS	0.841712	pos
Os04g0116800	M769T268_POS	0.841722	pos
Os07g0628900	M605T191_POS	0.841722	pos
novel.430	M583T173_1_NEG	0.841787	pos
Os05g0302833	M635T200_2_POS	0.841807	pos
Os09g0322400	M861T286_POS	0.841861	pos
Os07g0540500	M785T192_POS	0.841861	pos
Os09g0419100	M584T226_NEG	0.841895	pos
Os12g0470700	M607T177_NEG	0.841956	pos
Os09g0333000	M795T243_NEG	0.841963	pos
novel.736	M615T257_POS	0.84199	pos
Os06g0579200	M625T246_NEG	0.842	pos
novel.1379	M507T182_NEG	0.842024	pos
Os07g0677100	M510T171_POS	0.842065	pos
Os01g0350000	M508T297_POS	0.842193	pos
Os10g0469100	M543T229_NEG	0.842193	pos
Os02g0182850	M795T243_NEG	0.842211	pos
Os10g0536100	M86T35_NEG	0.842214	pos
Os03g0316200	M316T136_POS	0.842231	pos
Os06g0146800	M861T286_POS	0.842248	pos
Os12g0172400	M767T259_1_POS	0.842322	pos
Os05g0380200	M797T262_POS	0.842414	pos
Os06g0579200	M837T286_NEG	0.842451	pos
Os09g0322400	M707T258_NEG	0.842485	pos
Os07g0677100	M607T177_NEG	0.842525	pos
Os11g0539700	M719T244_POS	0.842549	pos
novel.768	M721T262_POS	0.842559	pos
Os06g0579200	M589T250_POS	0.842613	pos
Os01g0350000	M862T222_NEG	0.842634	pos
Os07g0141100	M325T151_NEG	0.842708	pos
Os09g0333000	M691T272_POS	0.842708	pos
Os05g0146100	M549T254_POS	0.842762	pos
Os07g0131250	M325T153_NEG	0.842807	pos
novel.1840	M442T47_NEG	0.842817	pos
Os03g0828300	M764T268_POS	0.842827	pos
Os01g0785300	M589T250_POS	0.842865	pos
Os07g0628700	M478T187_NEG	0.842891	pos
Os09g0322400	M837T286_NEG	0.842966	pos
Os09g0115900	M693T250_NEG	0.84299	pos
novel.1188	M345T209_POS	0.842993	pos
Os11g0539700	M767T259_1_POS	0.843149	pos
Os06g0579200	M862T222_NEG	0.843149	pos
Os09g0268600	M363T42_NEG	0.843169	pos
novel.1005	M627T252_NEG	0.843169	pos
Os11g0539700	M681T237_POS	0.843247	pos
Os11g0440200	M577T228_POS	0.843311	pos
novel.2567	M507T182_NEG	0.843311	pos
Os09g0419100	M526T212_POS	0.843376	pos
novel.2567	M713T245_POS	0.843505	pos
Os03g0109900	M691T272_POS	0.843569	pos
Os02g0182850	M615T257_POS	0.843589	pos
Os01g0785300	M605T191_POS	0.843593	pos
novel.2024	M153T194_POS	0.843684	pos
novel.1976	M835T248_NEG	0.843722	pos
Os01g0106300	M843T225_POS	0.843804	pos
novel.765	M769T268_POS	0.843867	pos
Os01g0152000	M787T238_NEG	0.843921	pos
novel.970	M690T485_NEG	0.843995	pos
Os03g0182900	M220T165_1_NEG	0.843995	pos
Os05g0576500	M618T214_POS	0.844024	pos
Os12g0172400	M491T200_POS	0.844084	pos
novel.970	M487T211_POS	0.844124	pos
Os05g0302833	M485T180_POS	0.844124	pos
novel.397	M589T250_POS	0.844193	pos
novel.2413	M691T272_POS	0.844253	pos
Os11g0302750	M843T225_POS	0.844267	pos
Os04g0136200	M764T268_POS	0.844382	pos
novel.768	M153T194_POS	0.844456	pos
Os09g0564000	M405T235_2_NEG	0.844643	pos
novel.1005	M601T246_NEG	0.844768	pos
Os07g0141100	M605T570_NEG	0.844782	pos
novel.3342	M764T268_POS	0.844866	pos
Os04g0340300	M835T248_NEG	0.844891	pos
Os06g0146800	M333T271_NEG	0.844971	pos
Os06g0579200	M747T258_NEG	0.844971	pos
Os01g0368700	M1051T293_NEG	0.844975	pos
Os03g0362500	M861T286_POS	0.845005	pos
Os05g0129400	M693T250_NEG	0.845263	pos
novel.736	M477T165_NEG	0.845263	pos
Os07g0605350	M565T219_NEG	0.845302	pos
Os10g0470100	M785T211_NEG	0.845322	pos
Os12g0172400	M363T159_POS	0.845391	pos
Os09g0272000	M1075T298_POS	0.845401	pos
Os07g0632000	M837T286_NEG	0.845411	pos
Os01g0290901	M177T246_NEG	0.84552	pos
Os10g0470100	M449T227_POS	0.845575	pos
Os02g0182850	M491T200_POS	0.845758	pos
Os01g0714600	M839T225_POS	0.845867	pos
Os08g0487400	M86T35_NEG	0.845872	pos
Os01g0785300	M693T250_NEG	0.845901	pos
Os09g0272000	M837T286_NEG	0.845926	pos
Os07g0141100	M529T222_NEG	0.845961	pos
Os08g0247700	M615T257_POS	0.845981	pos
novel.1188	M769T268_POS	0.846035	pos
novel.397	M333T271_NEG	0.846035	pos
novel.1543	M177T246_NEG	0.846089	pos
Os04g0136200	M527T222_NEG	0.846124	pos
Os11g0539700	M785T192_POS	0.846164	pos
Os10g0178500	M86T35_NEG	0.846467	pos
novel.2024	M764T268_POS	0.846495	pos
novel.2123	M552T196_POS	0.84657	pos
novel.765	M363T42_NEG	0.846589	pos
Os10g0536100	M615T257_POS	0.84664	pos
Os07g0680400	M538T141_POS	0.846644	pos
Os09g0333000	M198T134_NEG	0.846698	pos
Os10g0404300	M431T188_POS	0.846698	pos
Os11g0246300	M153T194_POS	0.846698	pos
novel.487	M565T239_POS	0.846733	pos
Os09g0103150	M767T259_1_POS	0.846753	pos
Os10g0173000	M625T246_NEG	0.846827	pos
Os05g0129400	M727T262_POS	0.846901	pos
Os04g0126800	M671T173_NEG	0.847045	pos
Os10g0469100	M425T166_NEG	0.847159	pos
novel.1976	M605T191_POS	0.847203	pos
Os11g0246300	M615T257_POS	0.847248	pos
Os10g0470100	M835T248_NEG	0.847254	pos
Os08g0247700	M605T570_NEG	0.847303	pos
Os04g0108600	M552T192_NEG	0.847397	pos
Os06g0335900	M797T262_POS	0.847506	pos
Os10g0164001	M533T241_POS	0.84755	pos
novel.2413	M552T192_NEG	0.847599	pos
novel.768	M719T244_POS	0.847709	pos
Os01g0350000	M565T239_POS	0.847709	pos
novel.1379	M835T248_NEG	0.847714	pos
novel.3197	M325T151_NEG	0.847802	pos
Os09g0419100	M562T211_POS	0.847808	pos
Os11g0539700	M177T246_NEG	0.847818	pos
Os07g0541500	M1075T298_POS	0.847837	pos
Os06g0323100	M333T271_NEG	0.847911	pos
Os03g0606600	M861T286_POS	0.847966	pos
Os03g0109900	M795T243_NEG	0.847977	pos
Os11g0539700	M363T42_NEG	0.847986	pos
Os11g0202200	M511T202_NEG	0.848011	pos
Os11g0556132	M333T271_NEG	0.84806	pos
Os02g0227700	M605T427_NEG	0.84806	pos
Os02g0216500	M425T166_NEG	0.848075	pos
Os03g0109900	M363T42_NEG	0.848095	pos
Os01g0106300	M193T46_NEG	0.848171	pos
Os09g0564000	M529T222_NEG	0.848278	pos
novel.690	M487T211_POS	0.848298	pos
Os04g0340300	M657T250_NEG	0.848352	pos
Os01g0740300	M449T227_POS	0.848526	pos
Os01g0686200	M177T246_NEG	0.84861	pos
Os12g0222300	M589T250_POS	0.848645	pos
Os10g0470100	M797T262_POS	0.848709	pos
novel.970	M769T268_POS	0.848748	pos
Os01g0941200	M409T211_POS	0.848887	pos
Os10g0173000	M583T265_NEG	0.848941	pos
Os02g0182850	M521T297_POS	0.849015	pos
Os07g0141100	M552T192_NEG	0.84907	pos
Os01g0785300	M663T252_NEG	0.849076	pos
Os11g0246300	M605T570_NEG	0.849086	pos
Os09g0333000	M767T259_1_POS	0.849089	pos
Os01g0941200	M742T264_POS	0.849163	pos
novel.690	M198T134_NEG	0.849189	pos
novel.1005	M835T248_NEG	0.84926	pos
novel.970	M583T173_1_NEG	0.849318	pos
Os02g0579800	M510T171_POS	0.849398	pos
Os09g0103150	M409T211_POS	0.849446	pos
Os11g0472600	M533T241_POS	0.849456	pos
novel.2123	M507T182_NEG	0.849491	pos
Os02g0579800	M615T257_POS	0.849507	pos
novel.2812	M601T246_NEG	0.84953	pos
Os09g0272000	M1087T293_NEG	0.84962	pos
Os03g0109900	M742T264_POS	0.84964	pos
Os02g0182850	M552T192_NEG	0.849649	pos
novel.3074	M409T211_POS	0.849659	pos
novel.3074	M719T244_POS	0.849714	pos
Os01g0290901	M615T257_POS	0.849714	pos
novel.3342	M701T241_NEG	0.849714	pos
novel.2123	M449T227_POS	0.849768	pos
novel.2019	M449T227_POS	0.849768	pos
novel.1750	M549T254_POS	0.849768	pos
novel.2373	M153T194_POS	0.849862	pos
novel.2714	M535T208_NEG	0.849878	pos
Os07g0141100	M615T257_POS	0.849897	pos
Os09g0349650	M605T427_NEG	0.849916	pos
Os01g0740300	M861T286_POS	0.85008	pos
Os10g0178500	M363T159_POS	0.85012	pos
Os01g0686200	M198T134_NEG	0.850174	pos
Os10g0391500	M526T212_POS	0.850177	pos
novel.1543	M618T214_POS	0.850228	pos
Os01g0290901	M635T200_2_POS	0.850302	pos
Os01g0350000	M625T246_NEG	0.850367	pos
Os09g0322400	M625T246_NEG	0.850367	pos
Os09g0333000	M487T211_POS	0.850376	pos
Os01g0350000	M747T258_NEG	0.850376	pos
Os12g0222300	M601T246_NEG	0.850412	pos
Os05g0129400	M511T200_POS	0.850496	pos
Os09g0333000	M605T570_NEG	0.850522	pos
Os11g0556132	M543T229_NEG	0.85056	pos
Os06g0579100	M663T252_NEG	0.850615	pos
novel.768	M691T272_POS	0.850615	pos
Os07g0628900	M478T187_NEG	0.850689	pos
Os05g0146100	M420T196_POS	0.850708	pos
Os09g0333000	M552T192_NEG	0.850946	pos
Os04g0136200	M467T135_NEG	0.850963	pos
Os01g0785300	M657T250_NEG	0.850979	pos
Os07g0628700	M333T271_NEG	0.851001	pos
Os09g0103150	M477T165_NEG	0.851036	pos
novel.3197	M691T272_POS	0.851075	pos
Os11g0556132	M565T219_NEG	0.851149	pos
Os09g0287000	M538T141_POS	0.851194	pos
novel.3197	M491T200_POS	0.851239	pos
Os09g0115900	M705T229_NEG	0.851275	pos
Os09g0272000	M601T179_POS	0.851377	pos
Os01g0290901	M785T192_POS	0.851461	pos
Os04g0126800	M510T171_POS	0.851551	pos
Os11g0246300	M409T211_POS	0.851571	pos
Os03g0828300	M719T244_POS	0.851635	pos
Os09g0560800	M271T206_NEG	0.851659	pos
Os01g0941200	M691T272_POS	0.851718	pos
novel.2332	M220T165_1_NEG	0.851737	pos
Os06g0331900	M511T202_NEG	0.851754	pos
Os11g0539700	M275T57_POS	0.851764	pos
Os10g0569800	M769T268_POS	0.851773	pos
Os07g0632000	M562T211_POS	0.851773	pos
novel.2413	M325T151_NEG	0.851921	pos
Os04g0136200	M521T297_POS	0.85205	pos
Os05g0576500	M409T211_POS	0.852074	pos
Os04g0116800	M345T209_POS	0.852074	pos
Os07g0131250	M635T200_2_POS	0.852085	pos
Os01g0785300	M601T246_NEG	0.852102	pos
Os08g0395700	M663T252_NEG	0.85214	pos
Os07g0605350	M747T258_NEG	0.852252	pos
Os10g0173000	M747T258_NEG	0.852307	pos
Os07g0605350	M601T246_NEG	0.852307	pos
Os04g0126800	M847T253_POS	0.852324	pos
Os02g0227700	M605T570_NEG	0.852324	pos
novel.970	M363T159_POS	0.852343	pos
Os09g0115900	M583T265_NEG	0.852462	pos
Os07g0677100	M767T259_1_POS	0.852491	pos
Os02g0227700	M485T180_POS	0.852619	pos
Os10g0536100	M198T134_NEG	0.852707	pos
Statistical source data for Figure 2D. Correlation pairs, node degree, betweenness, expression, and modules of Subnetwork_1 in Network_HLN.
ID1	ID2	Correlation coefficient	Positive/Negative		ID	Degree	Betweenness	Expression		ID	Module
Os03g0382350	M397T42_NEG	-0.923602	neg		Os02g0609400	50	3486.32	19.0335		Os03g0227800	3
Os01g0571700	M811T254_POS	-0.914017	neg		Os10g0150800	41	3564.95	21.8119		Os12g0136500	3
Os03g0382350	M763T245_POS	-0.910729	neg		Os01g0571700	38	2298.81	14.5969		Os04g0549600	3
Os02g0609400	M447T224_POS	-0.90984	neg		Os02g0265900	34	5029.97	7.67373		Os05g0113500	3
Os02g0609400	M475T226_NEG	-0.90984	neg		Os03g0382350	33	1578.29	15.6932		Os12g0589100	3
Os03g0382350	M739T243_NEG	-0.90764	neg		Os01g0117900	32	2584.51	17.09		Os05g0202500	3
Os03g0382350	M764T245_POS	-0.906809	neg		novel.2077	27	2331.52	13.81		Os09g0436500	3
Os02g0609400	M477T227_POS	-0.90668	neg		Os03g0575500	26	1381.27	11.9036		Os08g0301500	3
Os02g0609400	M937T223_NEG	-0.896197	neg		Os02g0145000	26	1060.24	7.19248		novel.3097	3
Os02g0609400	M469T224_POS	-0.894395	neg		Os02g0581900	24	422.88	5.1211		Os06g0470500	3
Os03g0575500	M931T224_POS	-0.893351	neg		Os03g0839900	23	4716.63	11.9313		Os02g0265900	3
Os02g0145000	M557T191_NEG	-0.89072	neg		Os05g0148000	23	379.07	5.65934		novel.1682	3
Os03g0382350	M475T226_NEG	-0.890205	neg		Os06g0124900	23	355.75	8.20397		M480T210_POS	3
Os03g0382350	M937T223_NEG	-0.890205	neg		M763T245_POS	21	732.24	18.0699		M493T156_NEG	3
Os02g0609400	M445T223_NEG	-0.887873	neg		Os05g0192700	21	663.14	14.7821		M711T263_POS	3
Os02g0609400	M975T227_POS	-0.885957	neg		M475T226_NEG	20	1340.28	17.9896		M431T216_NEG	3
Os12g0132000	M397T42_NEG	-0.885313	neg		M447T224_POS	20	1067.77	20.6869		M445T193_POS	3
Os02g0609400	M991T227_POS	-0.884598	neg		M739T243_NEG	20	685.92	17.7867		M837T286_NEG	3
Os01g0117900	M937T223_NEG	-0.884284	neg		Os02g0146700	20	276.3	13.9393		M583T178_NEG	3
Os03g0856500	M549T254_POS	-0.884212	neg		M937T223_NEG	18	1033.25	17.3047		M613T179_NEG	3
Os01g0117900	M915T223_POS	-0.883053	neg		M931T224_POS	18	668.63	20.0639		M295T42_NEG	3
Os03g0382350	M931T224_POS	-0.88208	neg		Os08g0137400	18	200.68	11.1303		M573T220_POS	3
Os08g0215300	M963T209_POS	-0.88088	neg		M963T209_POS	17	3741.77	20.1398		M567T325_NEG	3
Os02g0265900	M915T223_POS	-0.878692	neg		M477T227_POS	17	481.82	20.2795		M693T250_NEG	3
Os03g0382350	M416T137_POS	-0.877454	neg		M764T245_POS	17	423.78	18.0436		M724T258_NEG	3
Os02g0609400	M763T245_POS	-0.876818	neg		M397T42_NEG	16	671.89	13.4841		M189T60_NEG	3
Os02g0609400	M931T224_POS	-0.876617	neg		M533T211_NEG	16	281.54	17.0045		M251T60_NEG	3
Os02g0581900	M397T42_NEG	-0.876488	neg		M975T227_POS	15	769.96	18.3142		M477T257_1_POS	3
Os03g0382350	M236T23_NEG	-0.876303	neg		M589T220_POS	15	358.54	18.9798		M277T164_NEG	3
Os06g0626200	M485T180_POS	-0.875917	neg		Os04g0116600	15	283.14	10.9138		M243T162_NEG	3
Os02g0609400	M764T245_POS	-0.87496	neg		Os12g0239300	15	161.08	21.423		M463T136_NEG	3
Os03g0839900	M801T225_POS	-0.872957	neg		Os08g0198700	14	561.51	19.5674		M121T44_POS	3
Os02g0609400	M236T23_NEG	-0.872257	neg		Os04g0460900	13	357.71	18.0656		M165T44_POS	3
Os02g0609400	M739T243_NEG	-0.871798	neg		M535T215_POS	13	205	19.4784		M461T226_NEG	3
Os03g0382350	M509T151_NEG	-0.871082	neg		M534T211_NEG	13	133.08	17.8485		M577T219_NEG	3
Os03g0785100	M397T42_NEG	-0.870841	neg		Os03g0856500	12	1588.64	27.6905		Os02g0465900	1
Os02g0609400	M520T155_NEG	-0.87031	neg		M793T226_POS	12	516.08	18.8178		Os01g0944200	1
Os05g0192700	M931T224_POS	-0.870125	neg		M469T224_POS	12	332.77	19.4825		Os10g0150800	1
Os01g0117900	M475T226_NEG	-0.869481	neg		M496T214_POS	11	4296.63	45.9143		Os12g0239300	1
Os02g0581900	M739T243_NEG	-0.867349	neg		M362T200_POS	11	2538.53	19.5481		Os04g0429450	1
Os03g0575500	M534T211_NEG	-0.867036	neg		M657T250_NEG	11	853	16.1237		Os05g0585900	1
Os02g0609400	M235T23_NEG	-0.866577	neg		M755T212_NEG	11	444.74	17.4055		Os08g0198700	1
Os03g0382350	M235T23_NEG	-0.866568	neg		Os06g0470500	11	364.62	8.16224		Os02g0609400	1
Os11g0562100	M617T203_NEG	-0.866504	neg		M445T223_NEG	11	257.37	15.0474		Os04g0460900	1
Os02g0609400	M221T23_NEG	-0.865693	neg		M221T23_NEG	11	250.75	17.2162		Os04g0577300	1
Os01g0571700	M755T212_NEG	-0.865307	neg		Os04g0305700	11	176.92	6.99291		Os01g0117900	1
Os03g0382350	M447T224_POS	-0.864976	neg		M236T23_NEG	11	123.79	13.5237		Os12g0448900	1
Os06g0124900	M469T224_POS	-0.864719	neg		Os12g0132000	11	84.99	5.1054		Os08g0345700	1
Os09g0386500	M567T325_NEG	-0.864461	neg		M179T156_POS	10	1360.07	21.4212		Os03g0382350	1
Os04g0478000	M963T209_POS	-0.864315	neg		M915T223_POS	10	1084.88	16.2771		Os06g0147100	1
novel.2077	M447T224_POS	-0.863762	neg		Os06g0626200	10	642.64	4.77978		Os05g0192700	1
novel.2077	M937T223_NEG	-0.863633	neg		Os04g0478000	10	642.03	11.4009		Os01g0571700	1
Os03g0575500	M739T243_NEG	-0.862595	neg		M520T155_NEG	10	375.4	17.8531		Os02g0146700	1
Os03g0839900	M799T222_NEG	-0.862531	neg		M439T207_POS	10	225.52	22.4459		novel.2077	1
Os06g0124900	M447T224_POS	-0.862402	neg		M354T215_POS	10	144.9	18.1464		Os02g0722700	1
Os03g0382350	M477T227_POS	-0.862007	neg		M235T23_NEG	10	84.53	13.8118		Os03g0134300	1
Os05g0148000	M445T223_NEG	-0.86117	neg		Os06g0147100	10	71.09	14.9817		Os03g0575500	1
Os02g0581900	M416T137_POS	-0.859754	neg		M557T191_NEG	9	745.44	13.8246		Os03g0607500	1
Os05g0148000	M469T224_POS	-0.859459	neg		Os01g0944200	9	589.71	22.3449		Os02g0640800	1
Os01g0117900	M975T227_POS	-0.859111	neg		M791T212_NEG	9	326.56	14.8049		Os08g0137400	1
Os03g0382350	M975T227_POS	-0.858853	neg		Os03g0785100	9	199.77	6.51475		Os12g0550600	1
Os04g0577300	M447T224_POS	-0.858743	neg		M573T215_POS	9	168.67	19.1064		Os04g0116600	1
Os01g0571700	M439T207_POS	-0.858154	neg		M509T151_NEG	9	158.48	11.5843		Os05g0208500	1
Os02g0145000	M475T226_NEG	-0.857915	neg		M771T226_POS	9	120.46	18.8184		Os01g0819466	1
Os02g0581900	M763T245_POS	-0.857501	neg		Os04g0555300	8	1921.5	18.7653		Os10g0130500	1
Os02g0145000	M937T223_NEG	-0.856885	neg		M137T156_POS	8	1112	22.6777		Os06g0240001	1
novel.2077	M475T226_NEG	-0.856426	neg		Os09g0436500	8	747.49	16.3348		Os05g0441500	1
Os01g0117900	M513T188_NEG	-0.856352	neg		M493T156_NEG	8	734.63	27.6611		Os06g0124900	1
Os07g0236200	M549T254_POS	-0.856076	neg		M805T224_NEG	8	552.38	17.3086		Os03g0789433	1
Os10g0150800	M533T211_NEG	-0.855892	neg		Os11g0251400	8	507.95	20.383		Os12g0425800	1
Os01g0117900	M509T151_NEG	-0.855892	neg		Os02g0151800	8	322.87	21.7272		Os12g0145566	1
Os05g0192700	M534T211_NEG	-0.855525	neg		M763T270_NEG	8	234.43	16.0826		Os02g0672700	1
Os03g0575500	M533T211_NEG	-0.855313	neg		Os04g0577300	8	194.07	17.4447		Os02g0145000	1
Os03g0382350	M533T211_NEG	-0.855304	neg		M557T215_POS	8	124.43	19.2908		Os04g0305700	1
Os02g0609400	M533T211_NEG	-0.85512	neg		Os05g0208500	8	80.95	9.86616		Os04g0616900	1
Os01g0117900	M401T236_NEG	-0.85512	neg		Os02g0722700	8	18.11	13.7815		Os03g0785100	1
Os03g0575500	M535T215_POS	-0.85512	neg		Os03g0670700	7	947.72	37.4989		novel.95	1
Os03g0839900	M182T102_POS	-0.855065	neg		M482T211_POS	7	814.6	33.8484		Os05g0148000	1
Os02g0581900	M931T224_POS	-0.854982	neg		M541T187_NEG	7	639.98	16.8735		Os02g0581900	1
Os05g0148000	M447T224_POS	-0.854826	neg		Os07g0236200	7	395.55	7.66203		Os12g0132000	1
Os03g0789433	M397T42_NEG	-0.854109	neg		M567T185_1_NEG	7	380.29	20.7423		M137T156_POS	1
Os04g0577300	M469T224_POS	-0.853852	neg		M295T42_NEG	7	318.86	15.1945		M439T207_POS	1
Os05g0148000	M477T227_POS	-0.853852	neg		M416T137_POS	7	261.91	10.3486		M179T156_POS	1
Os04g0460900	M449T227_POS	-0.853392	neg		M693T250_NEG	7	208.49	11.8867		M699T228_NEG	1
Os02g0581900	M764T245_POS	-0.853392	neg		M983T222_NEG	7	193.54	10.2143		M447T224_POS	1
Os10g0150800	M477T227_POS	-0.853134	neg		M445T198_NEG	7	140.19	17.9924		M315T177_POS	1
Os01g0117900	M763T245_POS	-0.85306	neg		M448T198_NEG	7	128.35	16.8385		M477T227_POS	1
Os01g0117900	M764T245_POS	-0.852877	neg		M1091T215_POS	7	47.43	18.2203		M931T224_POS	1
Os10g0150800	M520T155_NEG	-0.85261	neg		M991T227_POS	7	47.3	18.2862		M367T181_NEG	1
Os06g0470500	M477T257_1_POS	-0.852436	neg		Os03g0789433	7	38.92	8.13181		M123T44_POS	1
Os02g0672700	M931T224_POS	-0.852224	neg		Os02g0672700	7	7.55	7.32388		M469T224_POS	1
Os03g0382350	M221T23_NEG	-0.851976	neg		M711T263_POS	6	2490.9	21.2245		M535T215_POS	1
Os01g0571700	M442T175_POS	-0.851718	neg		Os08g0215300	6	1442.62	11.053		M543T219_POS	1
Os04g0116600	M739T243_NEG	-0.85159	neg		M837T286_NEG	6	654.38	15.9078		M557T215_POS	1
Os03g0575500	M763T245_POS	-0.850817	neg		M449T227_POS	6	428.62	14.3004		M559T219_POS	1
Os12g0263800	M841T229_NEG	-0.850743	neg		Os12g0263800	6	291.19	21.2863		M573T215_POS	1
novel.2077	M477T227_POS	-0.850689	neg		M841T229_NEG	6	291.05	16.516		M589T220_POS	1
Os02g0146700	M354T215_POS	-0.850486	neg		Os12g0466200	6	277.2	13.6007		M771T226_POS	1
Os05g0192700	M533T211_NEG	-0.850431	neg		Os01g0386700	6	233.07	14.2565		M793T226_POS	1
Os03g0103800	M963T209_POS	-0.850412	neg		Os11g0562100	6	231.29	15.7815		M809T213_POS	1
Os05g0148000	M475T226_NEG	-0.849936	neg		M787T213_POS	6	194.34	16.9978		M811T254_POS	1
Os02g0609400	M253T155_NEG	-0.849649	neg		M689T225_NEG	6	89.31	17.7941		M975T227_POS	1
Os04g0577300	M421T198_NEG	-0.849476	neg		Os06g0240001	6	75.4	8.3723		M991T227_POS	1
Os07g0597000	M963T209_POS	-0.849163	neg		M699T228_NEG	6	66.19	21.3099		M1091T215_POS	1
Os03g0839900	M493T156_NEG	-0.848941	neg		Os01g0819466	6	58.04	9.7821		M121T102_POS	1
Os02g0151800	M362T200_POS	-0.848832	neg		novel.1682	6	50.94	5.78172		M354T215_POS	1
Os12g0466200	M549T254_POS	-0.848481	neg		Os12g0425800	6	48.61	7.58632		M763T245_POS	1
Os06g0124900	M445T223_NEG	-0.848149	neg		M363T159_POS	6	43.08	10.2242		M764T245_POS	1
Os04g0116600	M764T245_POS	-0.84806	neg		M421T198_NEG	6	38.63	15.0974		M445T198_NEG	1
Os11g0562100	M841T229_NEG	-0.847986	neg		Os05g0441500	5	2141.83	8.29644		M475T226_NEG	1
novel.2077	M931T224_POS	-0.847525	neg		Os03g0103800	5	1939.64	16.394		M520T155_NEG	1
Os12g0132000	M416T137_POS	-0.847342	neg		Os03g0134300	5	553.18	13.2719		M534T211_NEG	1
Os01g0571700	M354T215_POS	-0.84655	neg		M367T167_NEG	5	348.37	9.06313		M689T225_NEG	1
Os02g0265900	M937T223_NEG	-0.846332	neg		M442T175_POS	5	334.23	18.07		M739T243_NEG	1
novel.2077	M469T224_POS	-0.846258	neg		M431T216_NEG	5	327.88	20.8971		M755T212_NEG	1
Os12g0132000	M363T159_POS	-0.846258	neg		M480T210_POS	5	269.64	27.8902		M805T224_NEG	1
Os10g0150800	M573T215_POS	-0.846248	neg		M567T325_NEG	5	206.32	11.9585		M937T223_NEG	1
Os04g0555300	M297T42_2_NEG	-0.846184	neg		M656T207_NEG	5	204.04	23.6183		M221T23_NEG	1
Os10g0150800	M557T215_POS	-0.845723	neg		M617T203_NEG	5	180.98	14.7969		M253T155_NEG	1
Os09g0241700	M362T200_POS	-0.845669	neg		M809T213_POS	5	175.68	18.8023		M405T197_NEG	1
Os12g0425800	M699T228_NEG	-0.844713	neg		M378T42_NEG	5	164.84	16.8247		M533T211_NEG	1
Os06g0470500	M657T250_NEG	-0.84453	neg		M445T193_POS	5	128.07	16.3389		M382T230_POS	1
Os03g0575500	M764T245_POS	-0.844327	neg		Os06g0135000	5	76.86	12.5447		M448T198_NEG	1
Os01g0117900	M477T227_POS	-0.84405	neg		Os02g0640800	5	67.02	11.373		M915T223_POS	1
Os03g0448500	M259T62_NEG	-0.843867	neg		M393T240_POS	5	61.26	14.4355		M657T250_NEG	1
Os08g0137400	M739T243_NEG	-0.843684	neg		Os09g0386500	5	60.54	9.95033		M763T270_NEG	1
Os05g0192700	M739T243_NEG	-0.843555	neg		M382T230_POS	5	58.8	16.9652		M409T240_POS	1
Os02g0581900	M533T211_NEG	-0.843396	neg		novel.3097	5	41.7	12.2397		M421T198_NEG	1
Os05g0192700	M535T215_POS	-0.843352	neg		M549T254_POS	5	27.06	44.4652		M445T223_NEG	1
Os11g0251400	M595T210_POS	-0.843203	neg		M409T240_POS	5	18.23	15.1836		M791T212_NEG	1
Os03g0856500	M656T207_NEG	-0.842891	neg		M543T210_NEG	4	1244.4	8.89962		M388T240_POS	1
Os02g0145000	M975T227_POS	-0.842783	neg		Os03g0448500	4	607.5	6.00349		M393T240_POS	1
Os01g0117900	M236T23_NEG	-0.842451	neg		Os08g0301500	4	320.05	12.6339		M449T227_POS	1
Os10g0150800	M475T226_NEG	-0.842397	neg		M799T222_NEG	4	257.51	10.6609		M499T227_POS	1
Os03g0856500	M595T210_POS	-0.841936	neg		M405T197_NEG	4	254.56	17.027		M477T141_NEG	1
Os02g0609400	M557T215_POS	-0.841861	neg		M601T246_NEG	4	200.74	11.4222		M235T23_NEG	1
Os06g0124900	M475T226_NEG	-0.841807	neg		M401T236_NEG	4	181.35	12.2553		M236T23_NEG	1
Os04g0116600	M763T245_POS	-0.841807	neg		M513T188_NEG	4	148.6	11.546		M397T42_NEG	1
Os02g0581900	M236T23_NEG	-0.841421	neg		M653T225_NEG	4	127.71	16.5989		M509T151_NEG	1
Os02g0151800	M382T230_POS	-0.841421	neg		Os10g0391500	4	118.62	10.0074		M416T137_POS	1
Os03g0382350	M363T159_POS	-0.84052	neg		M559T219_POS	4	110.97	19.1879		M363T159_POS	1
Os04g0549600	M567T185_1_NEG	-0.840466	neg		M583T178_NEG	4	89.14	15.7515		M983T222_NEG	1
Os03g0575500	M397T42_NEG	-0.839876	neg		M388T240_POS	4	51.41	14.7115		M91T153_NEG	1
Os01g0571700	M791T212_NEG	-0.839822	neg		Os04g0549600	4	24.8	22.4651		M401T231_POS	1
Os09g0386500	M601T246_NEG	-0.839694	neg		Os02g0465900	4	20.28	26.3979		M429T250_2_POS	1
Os01g0571700	M137T156_POS	-0.839619	neg		Os04g0429450	4	18.42	21.072		M351T201_NEG	1
Os12g0132000	M509T151_NEG	-0.83949	neg		M811T254_POS	4	12.77	18.3987		M123T102_POS	1
Os02g0145000	M447T224_POS	-0.839382	neg		M253T155_NEG	4	9.33	17.1854		Os02g0151800	2
Os06g0240001	M557T215_POS	-0.839351	neg		M499T227_POS	4	5.31	14.2476		Os12g0263800	2
Os06g0626200	M983T222_NEG	-0.839094	neg		M595T210_POS	4	5.29	27.5768		Os11g0545300	2
Os10g0150800	M535T215_POS	-0.838643	neg		Os11g0545300	3	543.75	19.9102		Os07g0597000	2
Os08g0137400	M533T211_NEG	-0.838589	neg		M91T153_NEG	3	488.96	9.80349		Os03g0103800	2
Os04g0116600	M937T223_NEG	-0.838535	neg		M557T227_NEG	3	266.25	16.6594		Os11g0562100	2
Os08g0137400	M763T245_POS	-0.838407	neg		M315T177_POS	3	247.15	20.578		Os01g0386700	2
Os05g0148000	M975T227_POS	-0.838407	neg		M123T44_POS	3	118.79	19.5813		Os02g0797500	2
Os01g0117900	M235T23_NEG	-0.838311	neg		M801T225_POS	3	86.4	8.84896		Os09g0411700	2
Os08g0137400	M534T211_NEG	-0.838278	neg		M429T250_2_POS	3	66.47	9.76063		Os06g0135000	2
novel.3097	M567T185_1_NEG	-0.837763	neg		M613T179_NEG	3	50.37	15.372		Os03g0839900	2
Os01g0571700	M388T240_POS	-0.837634	neg		M759T227_NEG	3	37.61	14.7847		Os04g0478000	2
Os08g0198700	M469T224_POS	-0.83758	neg		M724T258_NEG	3	34.5	10.5905		Os08g0215300	2
Os06g0626200	M513T188_NEG	-0.83756	neg		M351T201_NEG	3	33.43	9.63417		Os10g0189100	2
Os03g0382350	M1091T215_POS	-0.837431	neg		M477T257_1_POS	3	26.68	8.21396		Os10g0391500	2
Os10g0150800	M447T224_POS	-0.83712	neg		M277T164_NEG	3	26.68	7.97701		Os09g0241700	2
Os01g0117900	M739T243_NEG	-0.836841	neg		Os07g0597000	3	24.66	19.2833		novel.581	2
Os02g0265900	M401T236_NEG	-0.836347	neg		M589T250_POS	3	19.81	7.27671		M567T185_1_NEG	2
Os10g0150800	M739T243_NEG	-0.836015	neg		M463T136_NEG	3	17.6	7.15744		M963T209_POS	2
Os11g0251400	M549T254_POS	-0.835919	neg		Os12g0589100	3	10.56	20.1866		M362T200_POS	2
Os12g0239300	M573T215_POS	-0.83579	neg		Os03g0607500	3	8.47	11.7618		M787T213_POS	2
Os03g0575500	M573T215_POS	-0.835629	neg		Os05g0202500	3	6.08	20.0723		M541T187_NEG	2
Os04g0478000	M617T203_NEG	-0.835458	neg		Os05g0585900	3	4.81	20.2478		M378T42_NEG	2
Os05g0192700	M397T42_NEG	-0.835446	neg		M477T141_NEG	3	3.06	13.9045		M421T173_NEG	2
Os01g0386700	M421T173_NEG	-0.835296	neg		M601T253_POS	3	2.23	26.1248		M653T225_NEG	2
Os05g0148000	M937T223_NEG	-0.835264	neg		Os12g0448900	3	1.67	16.767		M841T229_NEG	2
Os06g0240001	M573T215_POS	-0.835243	neg		Os01g0678500	2	244	14.8755		M629T499_POS	2
Os12g0239300	M533T211_NEG	-0.835071	neg		M337T160_NEG	2	244	22.7447		M617T203_NEG	2
Os01g0386700	M963T209_POS	-0.834985	neg		M525T293_NEG	2	121.5	13.4511		M759T227_NEG	2
Os06g0124900	M221T23_NEG	-0.834985	neg		M561T293_NEG	2	121.5	13.0868		M799T222_NEG	2
Os01g0819466	M805T224_NEG	-0.834985	neg		Os09g0560900	2	120.5	13.6796		M367T167_NEG	2
Os12g0239300	M557T215_POS	-0.834943	neg		Os04g0297800	2	104.47	16.9228		M801T225_POS	2
Os01g0117900	M397T42_NEG	-0.834846	neg		M629T499_POS	2	92.85	15.9168		M182T102_POS	2
Os08g0198700	M382T230_POS	-0.834674	neg		M411T230_NEG	2	47.98	32.6983		M347T200_POS	2
Os04g0116600	M475T226_NEG	-0.834674	neg		M719T244_POS	2	35.35	11.8609		M375T450_POS	2
novel.2077	M991T227_POS	-0.834395	neg		Os06g0237502	2	20.89	9.98068		M188T101_POS	2
Os05g0148000	M991T227_POS	-0.834342	neg		M367T181_NEG	2	20	19.82		M621T536_POS	2
Os02g0581900	M221T23_NEG	-0.834342	neg		M541T205_2_NEG	2	6.99	7.31647		Os09g0560900	8
novel.2077	M445T223_NEG	-0.834256	neg		Os02g0135500	2	4.74	9.90169		Os03g0448500	8
Os03g0785100	M509T151_NEG	-0.834031	neg		M421T173_NEG	2	3.52	16.7412		M259T62_NEG	8
Os08g0198700	M421T198_NEG	-0.833977	neg		Os03g0227800	2	3.31	28.9901		M543T210_NEG	8
Os06g0124900	M975T227_POS	-0.83388	neg		Os12g0136500	2	3.31	23.5558		M785T211_NEG	8
Os03g0382350	M557T191_NEG	-0.833677	neg		Os07g0516900	2	2.99	9.75074		M821T211_NEG	8
Os02g0145000	M763T245_POS	-0.833644	neg		M739T225_NEG	2	2.46	28.8799		Os03g0670700	6
Os08g0137400	M764T245_POS	-0.833462	neg		M573T220_POS	2	1.91	12.5069		Os04g0297800	6
Os05g0192700	M763T245_POS	-0.833387	neg		M617T210_POS	2	1.6	25.6714		Os02g0135500	6
Os02g0581900	M235T23_NEG	-0.832969	neg		M593T206_NEG	2	1.6	24.6116		M409T211_POS	6
Os04g0116600	M397T42_NEG	-0.832926	neg		M259T62_NEG	2	1.5	8.90906		M411T230_NEG	6
Os03g0856500	M299T220_NEG	-0.832797	neg		Os02g0477300	2	1.33	7.72302		M497T240_NEG	6
Os04g0478000	M541T187_NEG	-0.832389	neg		Os12g0145566	2	1.25	7.54282		M739T225_NEG	6
Os04g0116600	M533T211_NEG	-0.832207	neg		M299T220_NEG	2	0.88	25.3509		Os09g0386500	5
Os03g0382350	M534T211_NEG	-0.83195	neg		novel.581	2	0.83	6.3189		Os07g0516900	5
Os02g0581900	M475T226_NEG	-0.831767	neg		Os07g0619800	2	0.5	8.61838		Os06g0626200	5
Os04g0577300	M445T223_NEG	-0.831746	neg		M401T231_POS	2	0.5	9.79938		M401T236_NEG	5
Os11g0251400	M656T207_NEG	-0.83167	neg		Os04g0616900	2	0.21	6.78937		M719T244_POS	5
Os03g0839900	M837T286_NEG	-0.83151	neg		Os05g0113500	1	0	20.2247		M513T188_NEG	5
Os08g0137400	M475T226_NEG	-0.831403	neg		Os08g0345700	1	0	16.0408		M601T246_NEG	5
Os02g0609400	M382T230_POS	-0.830995	neg		Os12g0586100	1	0	14.4944		M541T205_2_NEG	5
novel.1682	M657T250_NEG	-0.830973	neg		Os02g0797500	1	0	14.1853		M589T250_POS	5
Os03g0785100	M416T137_POS	-0.830942	neg		Os03g0765400	1	0	13.8024		M485T180_POS	5
Os01g0571700	M179T156_POS	-0.830866	neg		Os09g0411700	1	0	13.738		M381T186_NEG	5
Os02g0145000	M445T223_NEG	-0.830662	neg		Os12g0640600	1	0	13.2882		Os03g0856500	4
Os04g0616900	M931T224_POS	-0.830609	neg		Os04g0390500	1	0	11.715		Os11g0251400	4
Os06g0147100	M739T243_NEG	-0.83048	neg		Os12g0550600	1	0	11.1082		Os12g0466200	4
Os02g0581900	M447T224_POS	-0.830351	neg		Os10g0189100	1	0	10.8393		Os02g0477300	4
Os10g0150800	M764T245_POS	-0.830298	neg		Os09g0241700	1	0	9.48486		Os07g0236200	4
Os02g0145000	M477T227_POS	-0.829912	neg		Os10g0130500	1	0	8.49304		M496T214_POS	4
Os06g0124900	M477T227_POS	-0.82989	neg		Os01g0944000	1	0	7.28588		M549T254_POS	4
Os02g0265900	M577T219_NEG	-0.829601	neg		novel.95	1	0	6.35422		M482T211_POS	4
Os06g0124900	M236T23_NEG	-0.829579	neg		novel.3425	1	0	4.98663		M595T210_POS	4
Os12g0239300	M535T215_POS	-0.829406	neg		M409T211_POS	1	0	34.0375		M601T253_POS	4
Os02g0609400	M445T198_NEG	-0.829311	neg		M497T240_NEG	1	0	32.4797		M617T210_POS	4
Os05g0441500	M963T209_POS	-0.8293	neg		M629T206_NEG	1	0	24.0746		M299T220_NEG	4
Os02g0151800	M963T209_POS	-0.82914	neg		M1187T207_NEG	1	0	22.7946		M593T206_NEG	4
Os12g0239300	M534T211_NEG	-0.828967	neg		M543T219_POS	1	0	19.3785		M629T206_NEG	4
Os10g0150800	M931T224_POS	-0.82886	neg		M121T102_POS	1	0	18.2053		M656T207_NEG	4
Os08g0137400	M931T224_POS	-0.828292	neg		M527T298_POS	1	0	13.4798		M1187T207_NEG	4
Os04g0116600	M477T227_POS	-0.828163	neg		M607T587_POS	1	0	13.4719		Os04g0555300	9
Os12g0132000	M739T243_NEG	-0.828163	neg		M337T132_NEG	1	0	13.4586		M527T298_POS	9
Os04g0116600	M931T224_POS	-0.828088	neg		M297T42_2_NEG	1	0	12.7032		M607T587_POS	9
Os06g0470500	M445T193_POS	-0.828057	neg		M321T164_NEG	1	0	12.5088		M337T132_NEG	9
Os08g0215300	M629T499_POS	-0.827724	neg		M189T60_NEG	1	0	10.3712		M297T42_2_NEG	9
Os06g0124900	M235T23_NEG	-0.827626	neg		M251T60_NEG	1	0	10.3699		M321T164_NEG	9
Os04g0577300	M445T198_NEG	-0.827315	neg		M461T240_NEG	1	0	9.8337
Os02g0145000	M236T23_NEG	-0.827027	neg		M123T102_POS	1	0	9.26887
Os10g0150800	M763T245_POS	-0.827005	neg		M182T102_POS	1	0	7.88003
Os06g0147100	M931T224_POS	-0.826543	neg		M347T200_POS	1	0	7.74367
Os02g0609400	M915T223_POS	-0.82649	neg		M375T450_POS	1	0	7.62706
Os10g0150800	M991T227_POS	-0.82635	neg		M188T101_POS	1	0	7.50042
Os03g0839900	M787T213_POS	-0.826339	neg		M621T536_POS	1	0	7.46479
Os03g0575500	M1091T215_POS	-0.826308	neg		M243T162_NEG	1	0	7.18003
Os01g0678500	M91T153_NEG	-0.826255	neg		M121T44_POS	1	0	6.97803
Os02g0146700	M793T226_POS	-0.826255	neg		M165T44_POS	1	0	6.95564
Os06g0135000	M567T185_1_NEG	-0.826255	neg		M461T226_NEG	1	0	5.96133
Os02g0581900	M937T223_NEG	-0.826232	neg		M577T219_NEG	1	0	5.81228
Os02g0609400	M421T198_NEG	-0.826051	neg		M785T211_NEG	1	0	5.31862
Os05g0192700	M764T245_POS	-0.825997	neg		M821T211_NEG	1	0	5.10401
Os08g0137400	M221T23_NEG	-0.825997	neg		M485T180_POS	1	0	4.76181
Os06g0237502	M442T175_POS	-0.825975	neg		M381T186_NEG	1	0	4.7176
Os02g0265900	M567T185_1_NEG	-0.82574	neg
Os02g0145000	M764T245_POS	-0.82574	neg
Os08g0301500	M431T216_NEG	-0.825718	neg
Os12g0239300	M477T227_POS	-0.825362	neg
Os01g0386700	M541T187_NEG	-0.825203	neg
Os02g0609400	M573T215_POS	-0.825203	neg
Os10g0150800	M362T200_POS	-0.824892	neg
Os10g0150800	M534T211_NEG	-0.824817	neg
Os08g0137400	M937T223_NEG	-0.824453	neg
Os02g0151800	M541T187_NEG	-0.824377	neg
Os04g0577300	M963T209_POS	-0.824377	neg
Os12g0239300	M739T243_NEG	-0.824203	neg
Os03g0856500	M593T206_NEG	-0.824044	neg
Os03g0382350	M295T42_NEG	-0.824033	neg
Os10g0150800	M445T198_NEG	-0.823969	neg
Os08g0198700	M362T200_POS	-0.823938	neg
Os02g0609400	M499T227_POS	-0.823658	neg
Os04g0478000	M362T200_POS	-0.823635	neg
Os02g0581900	M1091T215_POS	-0.823401	neg
Os09g0386500	M589T250_POS	-0.823348	neg
Os03g0382350	M915T223_POS	-0.823196	neg
Os03g0382350	M983T222_NEG	-0.823196	neg
novel.1682	M693T250_NEG	-0.823121	neg
Os10g0150800	M253T155_NEG	-0.823068	neg
Os12g0145566	M363T159_POS	-0.822651	neg
Os02g0145000	M295T42_NEG	-0.822575	neg
Os05g0192700	M573T215_POS	-0.822447	neg
Os05g0208500	M447T224_POS	-0.822394	neg
Os05g0208500	M421T198_NEG	-0.822394	neg
Os03g0575500	M475T226_NEG	-0.822318	neg
Os12g0425800	M931T224_POS	-0.822295	neg
Os08g0198700	M447T224_POS	-0.821879	neg
Os12g0132000	M763T245_POS	-0.821856	neg
Os12g0239300	M699T228_NEG	-0.821833	neg
Os02g0265900	M463T136_NEG	-0.821803	neg
Os03g0382350	M445T223_NEG	-0.821693	neg
Os06g0147100	M397T42_NEG	-0.821341	neg
Os06g0240001	M535T215_POS	-0.821265	neg
Os06g0124900	M991T227_POS	-0.821254	neg
Os01g0571700	M393T240_POS	-0.821213	neg
Os02g0145000	M397T42_NEG	-0.82116	neg
novel.2077	M763T245_POS	-0.821084	neg
Os02g0672700	M534T211_NEG	-0.821084	neg
Os02g0265900	M475T226_NEG	-0.820592	neg
novel.2077	M739T243_NEG	-0.820569	neg
Os03g0575500	M557T215_POS	-0.820493	neg
Os05g0148000	M557T191_NEG	-0.820183	neg
Os06g0470500	M693T250_NEG	-0.820077	neg
Os02g0145000	M235T23_NEG	-0.820054	neg
Os03g0856500	M629T206_NEG	-0.820001	neg
Os02g0151800	M448T198_NEG	-0.81999	neg
Os02g0265900	M520T155_NEG	-0.819925	neg
Os08g0198700	M448T198_NEG	-0.819744	neg
novel.2077	M764T245_POS	-0.819744	neg
Os02g0581900	M509T151_NEG	-0.819721	neg
Os05g0148000	M236T23_NEG	-0.819562	neg
Os03g0575500	M447T224_POS	-0.819486	neg
Os03g0575500	M221T23_NEG	-0.819229	neg
Os03g0785100	M983T222_NEG	-0.819229	neg
Os07g0597000	M617T203_NEG	-0.819153	neg
Os02g0145000	M739T243_NEG	-0.8191	neg
Os12g0425800	M573T215_POS	-0.819089	neg
Os04g0478000	M378T42_NEG	-0.819054	neg
Os04g0460900	M573T220_POS	-0.819048	neg
Os06g0124900	M937T223_NEG	-0.819024	neg
Os03g0839900	M315T177_POS	-0.819013	neg
Os02g0145000	M509T151_NEG	-0.818972	neg
Os06g0147100	M533T211_NEG	-0.81882	neg
Os09g0436500	M189T60_NEG	-0.81879	neg
Os02g0145000	M613T179_NEG	-0.81879	neg
Os04g0577300	M448T198_NEG	-0.818767	neg
Os05g0113500	M837T286_NEG	-0.818714	neg
Os01g0571700	M123T44_POS	-0.818562	neg
Os02g0581900	M534T211_NEG	-0.818433	neg
Os04g0116600	M534T211_NEG	-0.818381	neg
Os05g0208500	M469T224_POS	-0.818018	neg
Os02g0581900	M363T159_POS	-0.817995	neg
Os03g0839900	M711T263_POS	-0.817983	neg
Os01g0117900	M520T155_NEG	-0.817971	neg
Os01g0386700	M841T229_NEG	-0.817866	neg
Os05g0202500	M295T42_NEG	-0.817813	neg
Os07g0619800	M561T293_NEG	-0.817813	neg
Os01g0117900	M295T42_NEG	-0.81779	neg
Os06g0626200	M509T151_NEG	-0.817532	neg
Os05g0202500	M613T179_NEG	-0.817503	neg
Os05g0148000	M235T23_NEG	-0.81748	neg
Os05g0208500	M557T191_NEG	-0.817351	neg
Os02g0672700	M739T243_NEG	-0.817222	neg
Os12g0239300	M931T224_POS	-0.816918	neg
Os01g0819466	M351T201_NEG	-0.816912	neg
Os04g0305700	M915T223_POS	-0.816912	neg
novel.2077	M975T227_POS	-0.816836	neg
Os08g0137400	M236T23_NEG	-0.816731	neg
Os02g0609400	M397T42_NEG	-0.816707	neg
Os01g0571700	M477T141_NEG	-0.816655	neg
Os07g0236200	M656T207_NEG	-0.816491	neg
Os04g0305700	M975T227_POS	-0.81614	neg
Os02g0672700	M533T211_NEG	-0.816116	neg
Os05g0148000	M520T155_NEG	-0.816064	neg
Os08g0137400	M235T23_NEG	-0.815806	neg
Os08g0198700	M963T209_POS	-0.815701	neg
Os05g0208500	M445T223_NEG	-0.815473	neg
Os02g0145000	M931T224_POS	-0.815034	neg
Os05g0208500	M475T226_NEG	-0.814929	neg
Os04g0305700	M567T185_1_NEG	-0.814929	neg
novel.1682	M837T286_NEG	-0.814882	neg
Os12g0145566	M397T42_NEG	-0.814724	neg
Os02g0146700	M755T212_NEG	-0.814672	neg
Os12g0239300	M764T245_POS	-0.814624	neg
Os06g0124900	M557T191_NEG	-0.814624	neg
Os06g0470500	M724T258_NEG	-0.814391	neg
Os11g0562100	M378T42_NEG	-0.814314	neg
Os03g0856500	M601T253_POS	-0.814262	neg
Os04g0116600	M535T215_POS	-0.81425	neg
Os02g0145000	M915T223_POS	-0.814209	neg
Os05g0148000	M499T227_POS	-0.814209	neg
Os09g0560900	M259T62_NEG	-0.814157	neg
Os06g0147100	M763T245_POS	-0.814004	neg
Os02g0581900	M535T215_POS	-0.813916	neg
Os01g0386700	M378T42_NEG	-0.813799	neg
Os04g0305700	M937T223_NEG	-0.813642	neg
Os10g0150800	M469T224_POS	-0.813566	neg
Os06g0626200	M397T42_NEG	-0.813542	neg
Os01g0571700	M409T240_POS	-0.81322	neg
Os05g0208500	M937T223_NEG	-0.813127	neg
Os06g0470500	M837T286_NEG	-0.813127	neg
Os09g0436500	M251T60_NEG	-0.813103	neg
Os03g0575500	M477T227_POS	-0.812975	neg
Os08g0137400	M477T227_POS	-0.812922	neg
novel.95	M405T197_NEG	-0.812846	neg
Os02g0609400	M535T215_POS	-0.81277	neg
Os10g0150800	M937T223_NEG	-0.812665	neg
Os02g0151800	M567T185_1_NEG	-0.812665	neg
Os06g0147100	M764T245_POS	-0.812407	neg
Os04g0460900	M693T250_NEG	-0.812355	neg
Os02g0265900	M431T216_NEG	-0.812279	neg
Os07g0236200	M601T253_POS	-0.812062	neg
Os04g0555300	M321T164_NEG	-0.811973	neg
Os03g0789433	M363T159_POS	-0.81184	neg
Os03g0670700	M549T254_POS	-0.811816	neg
Os02g0265900	M583T178_NEG	-0.811764	neg
Os04g0305700	M520T155_NEG	-0.811687	neg
Os02g0265900	M975T227_POS	-0.811507	neg
Os12g0132000	M764T245_POS	-0.811378	neg
Os11g0562100	M963T209_POS	-0.811173	neg
novel.3425	M442T175_POS	-0.81112	neg
Os02g0581900	M477T227_POS	-0.811096	neg
Os02g0145000	M469T224_POS	-0.811068	neg
Os01g0944200	M931T224_POS	-0.810967	neg
novel.2077	M963T209_POS	-0.810863	neg
novel.2077	M362T200_POS	-0.810863	neg
Os12g0239300	M475T226_NEG	-0.810762	neg
Os02g0640800	M699T228_NEG	-0.810762	neg
Os03g0789433	M739T243_NEG	-0.810734	neg
Os11g0251400	M593T206_NEG	-0.810505	neg
Os01g0117900	M447T224_POS	-0.810014	neg
Os03g0785100	M739T243_NEG	-0.809962	neg
Os12g0466200	M656T207_NEG	-0.809925	neg
Os11g0251400	M629T499_POS	-0.809551	neg
Os09g0560900	M543T210_NEG	-0.809524	neg
Os07g0619800	M525T293_NEG	-0.809524	neg
Os08g0198700	M445T223_NEG	-0.809423	neg
Os03g0839900	M347T200_POS	-0.809423	neg
Os05g0192700	M1091T215_POS	-0.809266	neg
Os03g0789433	M983T222_NEG	-0.80919	neg
Os03g0382350	M535T215_POS	-0.809153	neg
Os03g0839900	M367T167_NEG	-0.809113	neg
Os03g0856500	M617T210_POS	-0.809061	neg
Os06g0135000	M541T187_NEG	-0.809009	neg
Os02g0609400	M557T191_NEG	-0.808972	neg
Os10g0150800	M975T227_POS	-0.808791	neg
Os02g0672700	M763T245_POS	-0.808727	neg
Os02g0722700	M439T207_POS	-0.808546	neg
Os12g0448900	M388T240_POS	-0.808418	neg
Os01g0571700	M123T102_POS	-0.808393	neg
Os12g0132000	M533T211_NEG	-0.808264	neg
Os05g0192700	M557T215_POS	-0.808083	neg
Os01g0944200	M699T228_NEG	-0.807774	neg
Os01g0819466	M771T226_POS	-0.807621	neg
Os02g0609400	M534T211_NEG	-0.807569	neg
Os12g0239300	M763T245_POS	-0.807338	neg
Os04g0549600	M431T216_NEG	-0.807311	neg
Os01g0944200	M963T209_POS	-0.807259	neg
Os04g0116600	M447T224_POS	-0.807259	neg
Os12g0425800	M557T215_POS	-0.807234	neg
Os02g0146700	M791T212_NEG	-0.80695	neg
Os08g0198700	M445T198_NEG	-0.806925	neg
Os08g0215300	M621T536_POS	-0.806873	neg
Os06g0124900	M421T198_NEG	-0.806539	neg
Os06g0124900	M253T155_NEG	-0.806514	neg
Os03g0789433	M763T245_POS	-0.806487	neg
Os04g0460900	M657T250_NEG	-0.806435	neg
Os01g0117900	M719T244_POS	-0.80618	neg
Os01g0944200	M447T224_POS	-0.806101	neg
Os06g0147100	M983T222_NEG	-0.806088	neg
Os03g0607500	M983T222_NEG	-0.805972	neg
Os03g0103800	M362T200_POS	-0.80587	neg
novel.2077	M915T223_POS	-0.805638	neg
Os12g0132000	M983T222_NEG	-0.805638	neg
Os11g0251400	M617T210_POS	-0.805303	neg
Os06g0240001	M533T211_NEG	-0.805303	neg
Os03g0789433	M509T151_NEG	-0.805071	neg
Os12g0425800	M535T215_POS	-0.804917	neg
Os06g0147100	M534T211_NEG	-0.804865	neg
Os10g0150800	M1091T215_POS	-0.804814	neg
Os05g0192700	M475T226_NEG	-0.804633	neg
Os07g0236200	M595T210_POS	-0.804595	neg
Os04g0478000	M841T229_NEG	-0.804583	neg
Os12g0448900	M393T240_POS	-0.804479	neg
Os07g0597000	M759T227_NEG	-0.80417	neg
Os06g0470500	M277T164_NEG	-0.804041	neg
Os03g0785100	M763T245_POS	-0.804041	neg
Os04g0305700	M475T226_NEG	-0.803861	neg
Os04g0460900	M567T325_NEG	-0.803655	neg
Os06g0124900	M499T227_POS	-0.80363	neg
Os03g0785100	M363T159_POS	-0.803604	neg
novel.2077	M448T198_NEG	-0.803578	neg
Os12g0263800	M541T187_NEG	-0.803501	neg
Os05g0148000	M221T23_NEG	-0.803346	neg
Os10g0150800	M221T23_NEG	-0.803269	neg
Os05g0148000	M763T245_POS	-0.803269	neg
Os01g0571700	M771T226_POS	-0.803244	neg
Os07g0236200	M299T220_NEG	-0.803244	neg
Os02g0609400	M448T198_NEG	-0.803192	neg
Os03g0839900	M449T227_POS	-0.803167	neg
Os03g0670700	M409T211_POS	-0.803089	neg
Os11g0562100	M362T200_POS	-0.803063	neg
Os12g0263800	M421T173_NEG	-0.803038	neg
Os03g0448500	M543T210_NEG	-0.802935	neg
Os02g0465900	M699T228_NEG	-0.802754	neg
novel.2077	M421T198_NEG	-0.802626	neg
Os03g0575500	M937T223_NEG	-0.802497	neg
Os04g0305700	M477T227_POS	-0.802497	neg
Os01g0944200	M477T227_POS	-0.80242	neg
Os03g0575500	M236T23_NEG	-0.802368	neg
Os06g0240001	M699T228_NEG	-0.802368	neg
Os08g0137400	M535T215_POS	-0.802291	neg
Os12g0263800	M378T42_NEG	-0.802073	neg
Os04g0577300	M382T230_POS	-0.802034	neg
Os02g0581900	M975T227_POS	-0.801957	neg
Os01g0571700	M589T220_POS	-0.801905	neg
Os03g0382350	M991T227_POS	-0.80188	neg
Os06g0147100	M447T224_POS	-0.801725	neg
Os04g0460900	M559T219_POS	-0.801596	neg
Os10g0391500	M963T209_POS	-0.801596	neg
Os11g0545300	M362T200_POS	-0.801544	neg
Os03g0839900	M188T101_POS	-0.801519	neg
Os02g0672700	M535T215_POS	-0.801313	neg
Os03g0670700	M497T240_NEG	-0.801287	neg
Os03g0856500	M1187T207_NEG	-0.80121	neg
Os03g0789433	M416T137_POS	-0.80121	neg
novel.2077	M445T198_NEG	-0.801184	neg
Os04g0478000	M759T227_NEG	-0.801159	neg
Os03g0382350	M469T224_POS	-0.801004	neg
Os05g0192700	M445T198_NEG	-0.801004	neg
Os04g0555300	M607T587_POS	-0.800669	neg
Os08g0137400	M447T224_POS	-0.800515	neg
Os05g0148000	M448T198_NEG	-0.800438	neg
Os04g0429450	M915T223_POS	-0.800412	neg
Os02g0145000	M520T155_NEG	-0.80036	neg
Os12g0132000	M534T211_NEG	-0.800296	neg
Os12g0466200	M595T210_POS	-0.800283	neg
Os02g0135500	M411T230_NEG	-0.800257	neg
Os02g0609400	M1091T215_POS	-0.80018	neg
Os08g0215300	M541T187_NEG	-0.80018	neg
Os12g0466200	M601T253_POS	-0.800154	neg
Os04g0116600	M354T215_POS	0.800206	pos
Os01g0117900	M791T212_NEG	0.800232	pos
Os09g0436500	M601T246_NEG	0.800257	pos
Os02g0581900	M589T220_POS	0.800283	pos
Os03g0575500	M805T224_NEG	0.800489	pos
Os10g0391500	M480T210_POS	0.800489	pos
Os03g0134300	M447T224_POS	0.800515	pos
Os06g0135000	M801T225_POS	0.800515	pos
Os12g0425800	M179T156_POS	0.800553	pos
Os03g0575500	M793T226_POS	0.800566	pos
Os02g0609400	M809T213_POS	0.800618	pos
Os06g0124900	M388T240_POS	0.800618	pos
Os09g0436500	M657T250_NEG	0.800772	pos
Os02g0265900	M755T212_NEG	0.800772	pos
Os08g0198700	M409T240_POS	0.800875	pos
Os05g0585900	M975T227_POS	0.801004	pos
Os05g0441500	M179T156_POS	0.80103	pos
novel.2077	M589T220_POS	0.801133	pos
Os04g0297800	M739T225_NEG	0.801287	pos
Os01g0117900	M567T325_NEG	0.801442	pos
novel.2077	M787T213_POS	0.801442	pos
Os02g0145000	M589T220_POS	0.801467	pos
novel.2077	M811T254_POS	0.801648	pos
Os09g0386500	M719T244_POS	0.801751	pos
Os02g0581900	M439T207_POS	0.801764	pos
Os08g0215300	M367T167_NEG	0.801853	pos
Os02g0265900	M480T210_POS	0.801853	pos
Os01g0819466	M573T215_POS	0.801905	pos
Os05g0192700	M793T226_POS	0.802059	pos
Os10g0391500	M367T167_NEG	0.802111	pos
Os12g0589100	M583T178_NEG	0.802162	pos
Os06g0135000	M799T222_NEG	0.802317	pos
Os02g0640800	M442T175_POS	0.802317	pos
Os03g0839900	M375T450_POS	0.802536	pos
Os12g0239300	M354T215_POS	0.802678	pos
Os02g0581900	M771T226_POS	0.802716	pos
Os06g0124900	M439T207_POS	0.802793	pos
Os12g0263800	M557T227_NEG	0.802986	pos
Os01g0944000	M557T227_NEG	0.803038	pos
Os04g0116600	M541T205_2_NEG	0.803063	pos
Os08g0198700	M787T213_POS	0.803192	pos
Os10g0150800	M559T219_POS	0.803385	pos
Os06g0240001	M91T153_NEG	0.803398	pos
Os01g0944200	M315T177_POS	0.80345	pos
Os10g0189100	M963T209_POS	0.803604	pos
Os06g0124900	M354T215_POS	0.803605	pos
Os03g0382350	M771T226_POS	0.803682	pos
Os02g0135500	M656T207_NEG	0.803707	pos
Os02g0265900	M277T164_NEG	0.803784	pos
Os04g0549600	M711T263_POS	0.803964	pos
Os04g0549600	M493T156_NEG	0.804093	pos
Os02g0265900	M123T44_POS	0.804093	pos
Os05g0208500	M657T250_NEG	0.804118	pos
Os10g0150800	M123T44_POS	0.804274	pos
Os01g0678500	M461T240_NEG	0.804479	pos
Os02g0722700	M535T215_POS	0.804479	pos
Os01g0819466	M445T198_NEG	0.804595	pos
Os10g0150800	M315T177_POS	0.804608	pos
Os01g0117900	M793T226_POS	0.804608	pos
Os03g0785100	M793T226_POS	0.804633	pos
Os03g0575500	M354T215_POS	0.804712	pos
Os12g0550600	M805T224_NEG	0.804865	pos
Os01g0117900	M763T270_NEG	0.804892	pos
Os02g0640800	M179T156_POS	0.804892	pos
Os05g0441500	M137T156_POS	0.804892	pos
Os10g0130500	M805T224_NEG	0.804969	pos
Os03g0448500	M821T211_NEG	0.805123	pos
Os03g0670700	M411T230_NEG	0.805405	pos
Os03g0575500	M91T153_NEG	0.805457	pos
Os03g0670700	M482T211_POS	0.805586	pos
Os12g0448900	M221T23_NEG	0.805715	pos
Os01g0117900	M354T215_POS	0.805729	pos
Os03g0103800	M482T211_POS	0.805922	pos
Os03g0134300	M448T198_NEG	0.805972	pos
Os02g0609400	M657T250_NEG	0.806229	pos
Os01g0117900	M445T193_POS	0.806796	pos
Os02g0151800	M787T213_POS	0.806913	pos
Os01g0117900	M799T222_NEG	0.806925	pos
Os11g0545300	M496T214_POS	0.80695	pos
Os02g0672700	M589T220_POS	0.807054	pos
Os03g0575500	M771T226_POS	0.80717	pos
Os03g0134300	M469T224_POS	0.807207	pos
Os04g0429450	M445T193_POS	0.807311	pos
Os12g0586100	M557T191_NEG	0.80744	pos
Os10g0150800	M793T226_POS	0.807517	pos
Os03g0856500	M337T160_NEG	0.807569	pos
Os05g0441500	M367T181_NEG	0.807725	pos
novel.3097	M277T164_NEG	0.807826	pos
novel.3097	M445T193_POS	0.807903	pos
Os03g0839900	M841T229_NEG	0.808083	pos
Os02g0609400	M477T141_NEG	0.808289	pos
Os02g0465900	M439T207_POS	0.808727	pos
Os02g0640800	M805T224_NEG	0.808883	pos
Os10g0150800	M809T213_POS	0.808984	pos
Os02g0145000	M755T212_NEG	0.809009	pos
Os10g0391500	M787T213_POS	0.809165	pos
Os04g0305700	M755T212_NEG	0.809266	pos
novel.1682	M295T42_NEG	0.809269	pos
novel.3097	M493T156_NEG	0.809757	pos
Os04g0297800	M496T214_POS	0.809781	pos
Os04g0390500	M557T191_NEG	0.809809	pos
Os04g0478000	M179T156_POS	0.810042	pos
Os05g0585900	M931T224_POS	0.810517	pos
Os03g0765400	M337T160_NEG	0.810734	pos
Os04g0555300	M561T293_NEG	0.810967	pos
Os05g0192700	M351T201_NEG	0.811068	pos
Os08g0137400	M793T226_POS	0.811068	pos
Os09g0386500	M513T188_NEG	0.81112	pos
Os06g0124900	M791T212_NEG	0.811173	pos
novel.2077	M755T212_NEG	0.811249	pos
Os04g0478000	M367T167_NEG	0.811277	pos
Os02g0151800	M689T225_NEG	0.811301	pos
Os02g0145000	M693T250_NEG	0.811326	pos
Os06g0626200	M381T186_NEG	0.811406	pos
Os06g0470500	M295T42_NEG	0.811507	pos
Os03g0839900	M378T42_NEG	0.811611	pos
novel.2077	M439T207_POS	0.811687	pos
novel.3097	M477T257_1_POS	0.811687	pos
Os02g0640800	M439T207_POS	0.811715	pos
Os08g0198700	M689T225_NEG	0.811893	pos
Os01g0944200	M367T181_NEG	0.811945	pos
Os09g0436500	M493T156_NEG	0.812021	pos
Os10g0150800	M689T225_NEG	0.81246	pos
Os03g0839900	M915T223_POS	0.812512	pos
Os04g0460900	M975T227_POS	0.812536	pos
Os01g0117900	M837T286_NEG	0.812588	pos
Os04g0305700	M449T227_POS	0.812846	pos
Os10g0150800	M543T219_POS	0.813308	pos
Os04g0460900	M937T223_NEG	0.813385	pos
novel.2077	M809T213_POS	0.81349	pos
Os03g0382350	M657T250_NEG	0.81349	pos
Os02g0265900	M801T225_POS	0.813642	pos
Os04g0555300	M525T293_NEG	0.814004	pos
Os01g0571700	M763T245_POS	0.814133	pos
Os03g0134300	M445T223_NEG	0.814186	pos
Os02g0722700	M534T211_NEG	0.814209	pos
Os08g0215300	M496T214_POS	0.814338	pos
Os05g0148000	M689T225_NEG	0.814338	pos
Os05g0441500	M496T214_POS	0.814367	pos
Os02g0146700	M1091T215_POS	0.814414	pos
Os04g0478000	M137T156_POS	0.814419	pos
Os01g0571700	M221T23_NEG	0.814724	pos
Os02g0609400	M179T156_POS	0.814777	pos
Os03g0839900	M963T209_POS	0.814905	pos
Os02g0146700	M416T137_POS	0.814982	pos
Os02g0265900	M493T156_NEG	0.81511	pos
Os12g0136500	M493T156_NEG	0.815151	pos
Os01g0571700	M739T243_NEG	0.815163	pos
Os03g0607500	M351T201_NEG	0.815187	pos
Os03g0785100	M589T250_POS	0.815187	pos
Os10g0150800	M442T175_POS	0.81542	pos
Os12g0239300	M589T220_POS	0.815578	pos
Os03g0575500	M405T197_NEG	0.815601	pos
Os06g0626200	M541T205_2_NEG	0.815859	pos
Os01g0819466	M931T224_POS	0.815923	pos
Os10g0150800	M755T212_NEG	0.81614	pos
Os12g0263800	M653T225_NEG	0.816169	pos
Os08g0198700	M755T212_NEG	0.816216	pos
Os04g0460900	M475T226_NEG	0.816216	pos
Os02g0146700	M520T155_NEG	0.81645	pos
Os02g0146700	M447T224_POS	0.816474	pos
Os02g0265900	M791T212_NEG	0.816731	pos
Os04g0429450	M763T270_NEG	0.816801	pos
Os01g0571700	M253T155_NEG	0.816889	pos
Os05g0148000	M477T141_NEG	0.816988	pos
Os02g0265900	M165T44_POS	0.817041	pos
Os05g0148000	M755T212_NEG	0.817246	pos
Os02g0581900	M793T226_POS	0.817351	pos
Os04g0460900	M401T236_NEG	0.817427	pos
Os03g0670700	M496T214_POS	0.817503	pos
Os06g0124900	M755T212_NEG	0.817608	pos
Os02g0265900	M809T213_POS	0.817813	pos
Os05g0148000	M791T212_NEG	0.818018	pos
Os08g0198700	M791T212_NEG	0.818275	pos
Os02g0265900	M559T219_POS	0.818328	pos
Os06g0135000	M480T210_POS	0.818457	pos
Os02g0146700	M975T227_POS	0.818585	pos
Os04g0616900	M589T220_POS	0.818585	pos
Os05g0192700	M401T231_POS	0.818638	pos
Os07g0516900	M513T188_NEG	0.81879	pos
novel.2077	M689T225_NEG	0.819024	pos
Os12g0589100	M613T179_NEG	0.819358	pos
Os01g0571700	M764T245_POS	0.819358	pos
Os10g0150800	M589T220_POS	0.819539	pos
Os06g0626200	M793T226_POS	0.819539	pos
Os06g0147100	M589T220_POS	0.819668	pos
Os09g0436500	M693T250_NEG	0.81982	pos
Os10g0150800	M405T197_NEG	0.819978	pos
Os02g0477300	M482T211_POS	0.820001	pos
Os03g0839900	M617T203_NEG	0.820031	pos
Os12g0136500	M480T210_POS	0.820107	pos
Os02g0265900	M461T226_NEG	0.820259	pos
Os12g0239300	M439T207_POS	0.820727	pos
Os05g0202500	M763T270_NEG	0.820879	pos
Os02g0609400	M388T240_POS	0.821031	pos
Os03g0103800	M653T225_NEG	0.821371	pos
Os05g0192700	M405T197_NEG	0.821599	pos
Os03g0670700	M739T225_NEG	0.821622	pos
Os02g0609400	M793T226_POS	0.821674	pos
Os01g0571700	M382T230_POS	0.821727	pos
Os01g0117900	M601T246_NEG	0.821727	pos
Os11g0545300	M653T225_NEG	0.821803	pos
Os03g0103800	M496T214_POS	0.821833	pos
Os02g0265900	M799T222_NEG	0.821879	pos
Os02g0265900	M567T325_NEG	0.822318	pos
Os01g0117900	M724T258_NEG	0.822541	pos
Os10g0150800	M121T102_POS	0.822681	pos
Os02g0146700	M236T23_NEG	0.822909	pos
Os03g0839900	M759T227_NEG	0.822939	pos
Os02g0722700	M397T42_NEG	0.822962	pos
Os01g0571700	M236T23_NEG	0.823734	pos
Os04g0555300	M337T132_NEG	0.823764	pos
Os04g0555300	M711T263_POS	0.824033	pos
Os05g0192700	M771T226_POS	0.824302	pos
Os01g0571700	M937T223_NEG	0.824506	pos
Os02g0609400	M449T227_POS	0.824548	pos
Os02g0145000	M791T212_NEG	0.82471	pos
Os06g0237502	M362T200_POS	0.824892	pos
Os01g0571700	M573T215_POS	0.824945	pos
Os03g0227800	M493T156_NEG	0.825021	pos
Os02g0609400	M137T156_POS	0.825074	pos
Os09g0411700	M963T209_POS	0.82515	pos
Os03g0134300	M543T210_NEG	0.825225	pos
Os03g0448500	M785T211_NEG	0.825309	pos
Os08g0345700	M416T137_POS	0.825589	pos
Os02g0146700	M235T23_NEG	0.825846	pos
Os04g0116600	M589T220_POS	0.826232	pos
Os03g0575500	M401T231_POS	0.826414	pos
Os03g0382350	M763T270_NEG	0.826907	pos
Os02g0797500	M963T209_POS	0.827284	pos
Os12g0640600	M557T191_NEG	0.827391	pos
Os02g0722700	M763T245_POS	0.827466	pos
Os02g0722700	M764T245_POS	0.827542	pos
Os12g0132000	M793T226_POS	0.82811	pos
Os01g0117900	M559T219_POS	0.828281	pos
Os03g0575500	M429T250_2_POS	0.828731	pos
Os04g0460900	M915T223_POS	0.82914	pos
Os10g0150800	M137T156_POS	0.829193	pos
Os01g0571700	M235T23_NEG	0.829246	pos
Os03g0382350	M354T215_POS	0.829353	pos
Os03g0227800	M480T210_POS	0.829526	pos
Os02g0722700	M739T243_NEG	0.829654	pos
Os02g0265900	M573T220_POS	0.830116	pos
Os02g0265900	M121T44_POS	0.830684	pos
Os01g0386700	M367T167_NEG	0.831639	pos
Os10g0150800	M179T156_POS	0.831703	pos
Os05g0585900	M221T23_NEG	0.831714	pos
Os08g0137400	M771T226_POS	0.831767	pos
Os02g0609400	M393T240_POS	0.831896	pos
Os02g0609400	M771T226_POS	0.832078	pos
Os01g0571700	M533T211_NEG	0.832207	pos
novel.2077	M179T156_POS	0.83254	pos
Os04g0305700	M787T213_POS	0.833054	pos
Os04g0555300	M527T298_POS	0.834009	pos
Os05g0148000	M393T240_POS	0.834031	pos
Os03g0839900	M431T216_NEG	0.834138	pos
Os07g0236200	M482T211_POS	0.834395	pos
Os06g0470500	M463T136_NEG	0.834417	pos
novel.581	M617T203_NEG	0.834578	pos
Os11g0562100	M653T225_NEG	0.834653	pos
Os08g0137400	M589T220_POS	0.834674	pos
Os02g0146700	M477T227_POS	0.834931	pos
Os05g0148000	M763T270_NEG	0.835039	pos
Os09g0436500	M567T325_NEG	0.835189	pos
Os09g0436500	M711T263_POS	0.835318	pos
Os01g0117900	M449T227_POS	0.83535	pos
Os05g0192700	M805T224_NEG	0.836219	pos
Os10g0150800	M805T224_NEG	0.837045	pos
Os02g0609400	M811T254_POS	0.837173	pos
Os03g0607500	M429T250_2_POS	0.83756	pos
Os02g0265900	M445T193_POS	0.83758	pos
Os08g0301500	M557T227_NEG	0.837634	pos
Os04g0305700	M809T213_POS	0.838149	pos
Os02g0722700	M533T211_NEG	0.838589	pos
novel.2077	M137T156_POS	0.838718	pos
Os06g0124900	M763T270_NEG	0.83888	pos
Os02g0146700	M509T151_NEG	0.839179	pos
Os07g0516900	M401T236_NEG	0.839179	pos
Os06g0124900	M393T240_POS	0.839223	pos
Os02g0477300	M496T214_POS	0.839382	pos
Os02g0265900	M477T257_1_POS	0.839565	pos
Os01g0571700	M557T215_POS	0.839673	pos
Os05g0192700	M429T250_2_POS	0.840005	pos
Os06g0124900	M409T240_POS	0.840049	pos
Os02g0265900	M837T286_NEG	0.841184	pos
Os02g0265900	M693T250_NEG	0.842214	pos
Os02g0609400	M763T270_NEG	0.842559	pos
Os02g0145000	M657T250_NEG	0.843243	pos
Os12g0466200	M482T211_POS	0.843342	pos
Os04g0429450	M657T250_NEG	0.843352	pos
Os03g0382350	M793T226_POS	0.843352	pos
Os02g0609400	M409T240_POS	0.84347	pos
Os03g0575500	M589T220_POS	0.844124	pos
Os10g0150800	M811T254_POS	0.844253	pos
Os02g0145000	M763T270_NEG	0.845208	pos
Os08g0301500	M711T263_POS	0.845283	pos
Os06g0626200	M601T246_NEG	0.84554	pos
Os01g0571700	M499T227_POS	0.846698	pos
Os02g0609400	M589T220_POS	0.846827	pos
Os10g0150800	M354T215_POS	0.847194	pos
Os04g0460900	M520T155_NEG	0.847728	pos
Os08g0137400	M805T224_NEG	0.847802	pos
Os02g0609400	M439T207_POS	0.848372	pos
Os01g0571700	M520T155_NEG	0.84907	pos
Os04g0460900	M431T216_NEG	0.849862	pos
Os02g0265900	M657T250_NEG	0.849936	pos
Os02g0146700	M475T226_NEG	0.850193	pos
Os02g0465900	M137T156_POS	0.850431	pos
Os05g0192700	M589T220_POS	0.850634	pos
Os05g0148000	M409T240_POS	0.851332	pos
Os02g0146700	M533T211_NEG	0.85159	pos
Os01g0571700	M445T223_NEG	0.852214	pos
Os02g0146700	M937T223_NEG	0.852252	pos
Os06g0470500	M583T178_NEG	0.852307	pos
Os12g0589100	M295T42_NEG	0.852877	pos
Os01g0571700	M975T227_POS	0.853134	pos
Os02g0265900	M724T258_NEG	0.853134	pos
Os10g0150800	M771T226_POS	0.854155	pos
Os01g0944200	M137T156_POS	0.854743	pos
Os01g0944200	M179T156_POS	0.855322	pos
Os02g0465900	M179T156_POS	0.855451	pos
Os11g0251400	M482T211_POS	0.855819	pos
Os07g0236200	M496T214_POS	0.855837	pos
Os01g0571700	M475T226_NEG	0.85604	pos
Os02g0609400	M354T215_POS	0.856141	pos
Os01g0571700	M469T224_POS	0.858099	pos
Os03g0382350	M589T220_POS	0.859111	pos
Os02g0609400	M791T212_NEG	0.860287	pos
Os02g0146700	M764T245_POS	0.860746	pos
Os02g0609400	M689T225_NEG	0.861308	pos
Os01g0571700	M362T200_POS	0.861445	pos
Os08g0301500	M493T156_NEG	0.861887	pos
Os02g0146700	M763T245_POS	0.862089	pos
Os03g0856500	M482T211_POS	0.862273	pos
Os01g0571700	M447T224_POS	0.86299	pos
Os10g0150800	M439T207_POS	0.863045	pos
Os03g0839900	M567T185_1_NEG	0.863689	pos
novel.1682	M463T136_NEG	0.864371	pos
Os01g0571700	M991T227_POS	0.865161	pos
Os02g0609400	M755T212_NEG	0.865307	pos
Os06g0626200	M589T250_POS	0.867808	pos
Os12g0466200	M496T214_POS	0.868065	pos
Os03g0839900	M543T210_NEG	0.868709	pos
Os02g0146700	M397T42_NEG	0.869168	pos
novel.1682	M583T178_NEG	0.869714	pos
Os01g0571700	M477T227_POS	0.871026	pos
Os03g0856500	M496T214_POS	0.871613	pos
Os02g0265900	M711T263_POS	0.871999	pos
Os02g0146700	M739T243_NEG	0.873801	pos
Os02g0265900	M449T227_POS	0.874373	pos
Os06g0470500	M243T162_NEG	0.874903	pos
Os11g0251400	M496T214_POS	0.876102	pos
novel.581	M841T229_NEG	0.876947	pos
Os03g0839900	M541T187_NEG	0.897542	pos
Os01g0117900	M693T250_NEG	0.899601	pos
Os01g0117900	M657T250_NEG	0.910156	pos
Statistical source data for Figure 2E-G. Independent samples t test to predictability/percentage of Component_1/node number (weighted) of top three modules from subnetwork_1 of Network_51015 and Network_HLN.
Group	Variance	Levene's Test for Equality of Variances		t-test for Equality of Means
		F	Sig.	t	df	Sig. (2-tailed)	Mean Difference	Std. Error Difference	95% Confidence Interval of the Difference
									Lower	Upper
Predictability	Equal variances assumed	1.95376	0.234719	1.10896	4	0.32963	0.113333	0.102198	-0.170414	0.397081
	Equal variances not assumed			1.10896	3.11235	0.345712	0.113333	0.102198	-0.205364	0.432031
Percentage of Component_1	Equal variances assumed	1.4744	0.291435	-3.92606	4	0.0171598	-26.5667	6.76675	-45.3542	-7.77916
	Equal variances not assumed			-3.92606	3.32595	0.0243252	-26.5667	6.76675	-46.9554	-6.17792
Node number (weighted)	Equal variances assumed	104.831	1.58706e-22	12.452	517	2.59529e-31	36.9074	2.96396	31.0845	42.7303
	Equal variances not assumed			11.6281	309.245	3.58311e-26	36.9074	3.17397	30.6621	43.1527
Statistical source data for Figure 2E. Node number of top three modules in Subnetwork_1 of Network_51015 and Network_HLN.
Module	Network_51015	Network_HLN
1	150	112
2	105	37
3	80	35
Statistical source data for Figure 2F. Predictabilities of top three modules in Subnetwork_1 of Network_51015 and Network_HLN.
Module	Network_51015	Network_HLN
1	0.9	0.89
2	0.97	0.84
3	0.8	0.6
Statistical source data for Figure 2G. Percentages of Component 1 of top three modules in Subnetwork_1 of Network_51015 and Network_HLN.
Module	Network_51015	Network_HLN
1	34.3	63.8
2	31.8	72.1
3	50.2	60.1
Statistical source data for Figure 2J. Scores of variable importance in projection (VIP) of Component 1.
ID	Component 1
Os11g0562100	1.8598
Os12g0263800	1.7189
Os08g0215300	1.6623
Os10g0391500	1.661
Os01g0386700	1.6262
Os02g0151800	1.513
Os08g0198700	1.509
M617T203_NEG	1.5031
Os03g0103800	1.4642
Os07g0597000	1.3962
Os06g0135000	1.3923
Os04g0577300	1.3771
Os09g0241700	1.3766
novel.581	1.3097
Os11g0545300	1.3088
M382T230_POS	1.2988
M841T229_NEG	1.287
Os04g0478000	1.2717
M653T225_NEG	1.2676
Os03g0134300	1.2132
M477T141_NEG	1.1927
Os10g0150800	1.1549
Os10g0130500	1.1455
M409T240_POS	1.1307
M388T240_POS	1.1125
novel.2077	1.1004
M393T240_POS	1.0993
Os12g0550600	1.0961
M811T254_POS	1.069
Os04g0429450	1.0419
Os01g0944200	1.0377
Os06g0124900	1.0104
M405T197_NEG	1.0034
Os02g0640800	1.0018
Os05g0208500	0.99911
Os06g0240001	0.92092
Os02g0609400	0.90899
Os03g0785100	0.87778
M499T227_POS	0.86841
Os12g0145566	0.86605
Os12g0132000	0.85936
Os03g0789433	0.77082
M363T159_POS	0.70612
Os05g0148000	0.69841
Os04g0616900	0.69019
Os08g0345700	0.48215
M983T222_NEG	0.47453
M429T250_2_POS	0.40615
M657T250_NEG	0.25757
Os02g0581900	0.25557
M123T102_POS	0.2426
M793T226_POS	0.22199
Os03g0607500	0.20198
M543T219_POS	0.18193
M416T137_POS	0.12506
M509T151_NEG	0.11493
M805T224_NEG	0.092631
Os02g0722700	0.09093
M771T226_POS	0.085071
Os02g0146700	0.083233
M533T211_NEG	0.07191
M397T42_NEG	0.06772
M1091T215_POS	0.065365
Os04g0460900	0.063236
M449T227_POS	0.048382
M535T215_POS	0.041381
M534T211_NEG	0.033626
M351T201_NEG	0.0076757
Statistical source data for Figure 2M. Analysis of variance of molecular levels of 68 molecules in six pairs of rice F1 hybrids.
Balilla, Qianlijing, F1, and parental mean	f.value	p.value	-LOG10(p.value)	FDR	Fisher's LSD
M1091T215_POS	6540.8	3.6868e-18	17.433	2.507e-16	F1 - Balilla; Mean - Balilla; Qianlijing - Balilla; Mean - F1; Qianlijing - F1; Qianlijing - Mean
M535T215_POS	852.36	2.6583e-13	12.575	9.0382e-12	F1 - Balilla; Mean - Balilla; Qianlijing - Balilla; Mean - F1; Qianlijing - F1; Qianlijing - Mean
Os12g0263800	343.47	3.7963e-11	10.421	8.605e-10	Balilla - F1; Balilla - Mean; Balilla - Qianlijing; F1 - Qianlijing; Mean - Qianlijing
M351T201_NEG	308.26	6.8333e-11	10.165	1.1617e-09	Balilla - F1; Balilla - Mean; Balilla - Qianlijing; Mean - F1; F1 - Qianlijing; Mean - Qianlijing
M534T211_NEG	256.85	1.8381e-10	9.7356	2.4998e-09	F1 - Balilla; Mean - Balilla; Qianlijing - Balilla; Mean - F1; Qianlijing - F1; Qianlijing - Mean
Os09g0241700	222.91	3.9571e-10	9.4026	4.4847e-09	Balilla - F1; Balilla - Mean; Balilla - Qianlijing; F1 - Qianlijing; Mean - Qianlijing
Os03g0103800	199.7	7.1645e-10	9.1448	6.1018e-09	Balilla - F1; Balilla - Mean; Balilla - Qianlijing; F1 - Qianlijing; Mean - Qianlijing
M499T227_POS	199.63	7.1786e-10	9.144	6.1018e-09	F1 - Balilla; Mean - Balilla; Qianlijing - Balilla; Mean - F1; Qianlijing - F1; Qianlijing - Mean
M533T211_NEG	187.95	9.9338e-10	9.0029	7.5055e-09	F1 - Balilla; Mean - Balilla; Qianlijing - Balilla; Mean - F1; Qianlijing - F1; Qianlijing - Mean
M543T219_POS	163.72	2.0868e-09	8.6805	1.419e-08	Balilla - F1; Balilla - Mean; Balilla - Qianlijing; Mean - F1; F1 - Qianlijing; Mean - Qianlijing
Os01g0386700	158.36	2.4953e-09	8.6029	1.5425e-08	Balilla - F1; Balilla - Mean; Balilla - Qianlijing; F1 - Qianlijing; Mean - Qianlijing
Os01g0944200	140.71	4.6994e-09	8.328	2.663e-08	Balilla - F1; Balilla - Mean; Balilla - Qianlijing; F1 - Qianlijing; Mean - Qianlijing
Os04g0478000	109.35	1.8016e-08	7.7443	9.4239e-08	Balilla - F1; Balilla - Mean; Balilla - Qianlijing; F1 - Mean; F1 - Qianlijing; Mean - Qianlijing
Os11g0545300	101.56	2.6656e-08	7.5742	1.2947e-07	Balilla - F1; Balilla - Mean; Balilla - Qianlijing; F1 - Qianlijing; Mean - Qianlijing
M793T226_POS	86.587	6.1858e-08	7.2086	2.8042e-07	Balilla - F1; Balilla - Mean; Balilla - Qianlijing; F1 - Qianlijing; Mean - Qianlijing
Os04g0460900	85.222	6.7248e-08	7.1723	2.858e-07	F1 - Balilla; Mean - Balilla; Qianlijing - Balilla; Qianlijing - F1; Qianlijing - Mean
M382T230_POS	83.293	7.5842e-08	7.1201	3.0337e-07	F1 - Balilla; Mean - Balilla; Qianlijing - Balilla; F1 - Mean; Qianlijing - F1; Qianlijing - Mean
Os02g0640800	79.836	9.4732e-08	7.0235	3.5788e-07	Balilla - F1; Balilla - Mean; Balilla - Qianlijing; F1 - Qianlijing; Mean - Qianlijing
M983T222_NEG	72.714	1.5439e-07	6.8114	5.5257e-07	F1 - Balilla; Mean - Balilla; Qianlijing - Balilla; Qianlijing - F1; Qianlijing - Mean
Os10g0130500	69.48	1.9569e-07	6.7084	6.6535e-07	Balilla - F1; Balilla - Mean; Balilla - Qianlijing; F1 - Qianlijing; Mean - Qianlijing
Os11g0562100	67.965	2.1946e-07	6.6586	7.1064e-07	Balilla - F1; Balilla - Mean; Balilla - Qianlijing; F1 - Qianlijing; Mean - Qianlijing
Os12g0550600	60.696	3.9431e-07	6.4042	1.2188e-06	Balilla - F1; Balilla - Mean; Balilla - Qianlijing; F1 - Qianlijing; Mean - Qianlijing
novel.581	58.122	4.9302e-07	6.3071	1.4576e-06	F1 - Balilla; Mean - Balilla; Qianlijing - Balilla; Qianlijing - F1; Qianlijing - Mean
M123T102_POS	49.218	1.1551e-06	5.9374	3.2727e-06	Balilla - F1; Balilla - Mean; Balilla - Qianlijing; F1 - Mean; F1 - Qianlijing; Mean - Qianlijing
Os08g0215300	46.738	1.502e-06	5.8233	4.0241e-06	Balilla - F1; Balilla - Mean; Balilla - Qianlijing; F1 - Qianlijing; Mean - Qianlijing
M397T42_NEG	46.516	1.5386e-06	5.8129	4.0241e-06	F1 - Balilla; Mean - Balilla; Qianlijing - Balilla; Qianlijing - F1; Qianlijing - Mean
M617T203_NEG	35.266	6.1559e-06	5.2107	1.5504e-05	F1 - Balilla; Mean - Balilla; Qianlijing - Balilla; Qianlijing - F1; Qianlijing - Mean
M405T197_NEG	31.427	1.0844e-05	4.9648	2.6336e-05	Balilla - F1; Balilla - Mean; Balilla - Qianlijing; Mean - F1; Mean - Qianlijing
M771T226_POS	30.984	1.1621e-05	4.9348	2.7249e-05	Balilla - F1; Balilla - Mean; Balilla - Qianlijing; F1 - Mean; F1 - Qianlijing; Mean - Qianlijing
Os06g0240001	29.859	1.3912e-05	4.8566	3.1534e-05	Balilla - F1; Balilla - Mean; Balilla - Qianlijing; F1 - Qianlijing; Mean - Qianlijing
M811T254_POS	28.468	1.7524e-05	4.7564	3.844e-05	Balilla - Mean; Balilla - Qianlijing; F1 - Mean; F1 - Qianlijing; Mean - Qianlijing
Os02g0722700	26.431	2.503e-05	4.6015	5.3188e-05	F1 - Balilla; Mean - Balilla; Qianlijing - Balilla; Qianlijing - F1; Qianlijing - Mean
Os03g0785100	25.879	2.7687e-05	4.5577	5.7052e-05	F1 - Balilla; Mean - Balilla; Qianlijing - Balilla; F1 - Mean; Qianlijing - Mean
M416T137_POS	23.092	4.7451e-05	4.3238	9.4902e-05	F1 - Balilla; Mean - Balilla; Qianlijing - Balilla; Qianlijing - F1; Qianlijing - Mean
Os03g0134300	22.454	5.4094e-05	4.2668	0.0001051	F1 - Balilla; Mean - Balilla; Qianlijing - Balilla; Qianlijing - F1; Qianlijing - Mean
Os06g0124900	22.2	5.704e-05	4.2438	0.00010774	F1 - Balilla; Mean - Balilla; Qianlijing - Balilla; Qianlijing - F1; Qianlijing - Mean
M653T225_NEG	19.71	9.8803e-05	4.0052	0.00018158	Balilla - F1; Balilla - Mean; Balilla - Qianlijing; Mean - F1; Mean - Qianlijing
M805T224_NEG	18.182	0.00014252	3.8461	0.00025504	Balilla - F1; Balilla - Mean; Balilla - Qianlijing; F1 - Qianlijing; Mean - Qianlijing
M841T229_NEG	16.183	0.00023962	3.6205	0.0004178	F1 - Balilla; Mean - Balilla; Qianlijing - Balilla; Qianlijing - F1; Qianlijing - Mean
Os07g0597000	14.881	0.00034565	3.4614	0.0005876	Balilla - Mean; Balilla - Qianlijing; F1 - Qianlijing; Mean - Qianlijing
Os08g0345700	14.508	0.0003857	3.4137	0.0006397	Mean - Balilla; Qianlijing - Balilla; Mean - F1; Qianlijing - F1; Qianlijing - Mean
Os10g0150800	11.543	0.0010064	2.9972	0.0016294	Balilla - F1; Balilla - Mean; Balilla - Qianlijing; F1 - Qianlijing; Mean - Qianlijing
Os12g0132000	10.799	0.0013175	2.8803	0.0020835	F1 - Balilla; Qianlijing - Balilla; F1 - Mean
Os12g0145566	10.074	0.0017354	2.7606	0.00261	F1 - Balilla; Mean - Balilla; Qianlijing - Balilla; Qianlijing - F1; Qianlijing - Mean
Os02g0146700	10.048	0.0017526	2.7563	0.00261	Mean - Balilla; Qianlijing - Balilla; Qianlijing - F1; Qianlijing - Mean
M388T240_POS	10.029	0.0017656	2.7531	0.00261	Balilla - F1; Balilla - Mean; Balilla - Qianlijing; Mean - Qianlijing
Os04g0429450	8.3815	0.0035009	2.4558	0.0050652	F1 - Balilla; Mean - Balilla; Qianlijing - Balilla; Qianlijing - F1; Qianlijing - Mean
M657T250_NEG	7.0802	0.0064244	2.1922	0.0091012	F1 - Balilla; Qianlijing - Balilla; F1 - Mean
novel.2077	6.4315	0.0089284	2.0492	0.01239	Balilla - Qianlijing; F1 - Qianlijing
M393T240_POS	6.3193	0.0094705	2.0236	0.01288	Balilla - F1; Balilla - Qianlijing
Os05g0208500	5.608	0.013969	1.8548	0.018625	Qianlijing - Balilla; Qianlijing - F1
M409T240_POS	5.0925	0.018844	1.7248	0.024642	Balilla - F1; Balilla - Qianlijing
Os04g0616900	5.0493	0.019337	1.7136	0.02481	Balilla - F1; Mean - F1; Qianlijing - F1
Os03g0789433	4.3586	0.02971	1.5271	0.037413	F1 - Balilla; Qianlijing - Balilla
Os02g0151800	3.9545	0.038802	1.4112	0.047973	Balilla - F1; Balilla - Qianlijing
Balilla, YB, F1, and parental mean	f.value	p.value	-LOG10(p.value)	FDR	Fisher's LSD
Os08g0198700	889.67	2.1024e-13	12.677	1.4297e-11	Balilla - F1; Balilla - Mean; Balilla - YB; F1 - Mean; F1 - YB; Mean - YB
M499T227_POS	700.92	7.7532e-13	12.111	2.6361e-11	F1 - Balilla; Mean - Balilla; YB - Balilla; F1 - Mean; YB - F1; YB - Mean
Os01g0386700	646.89	1.2022e-12	11.92	2.7249e-11	Balilla - F1; Balilla - Mean; Balilla - YB; F1 - Mean; F1 - YB; Mean - YB
Os02g0640800	500.49	4.8823e-12	11.311	8.0919e-11	Balilla - F1; Balilla - Mean; Balilla - YB; F1 - YB; Mean - YB
Os04g0478000	482.67	5.9499e-12	11.225	8.0919e-11	Balilla - F1; Balilla - Mean; Balilla - YB; F1 - Mean; F1 - YB; Mean - YB
Os01g0944200	412.62	1.3988e-11	10.854	1.5854e-10	Balilla - F1; Balilla - Mean; Balilla - YB; F1 - YB; Mean - YB
Os03g0103800	387.27	1.9758e-11	10.704	1.6894e-10	Balilla - F1; Balilla - Mean; Balilla - YB; F1 - YB; Mean - YB
M534T211_NEG	386.85	1.9875e-11	10.702	1.6894e-10	F1 - Balilla; Mean - Balilla; YB - Balilla; Mean - F1; YB - F1; YB - Mean
M533T211_NEG	371.59	2.4744e-11	10.607	1.8695e-10	F1 - Balilla; Mean - Balilla; YB - Balilla; Mean - F1; YB - F1; YB - Mean
Os09g0241700	352.88	3.2772e-11	10.484	2.2245e-10	Balilla - F1; Balilla - Mean; Balilla - YB; Mean - F1; F1 - YB; Mean - YB
M793T226_POS	346.87	3.5985e-11	10.444	2.2245e-10	Balilla - F1; Balilla - Mean; Balilla - YB; F1 - YB; Mean - YB
Os06g0135000	288.3	9.8271e-11	10.008	5.5687e-10	Balilla - F1; Balilla - Mean; Balilla - YB; Mean - F1; F1 - YB; Mean - YB
Os04g0616900	276.87	1.2237e-10	9.9123	6.2058e-10	Balilla - F1; Balilla - Mean; Balilla - YB; F1 - Mean; F1 - YB; Mean - YB
Os12g0145566	274.68	1.2777e-10	9.8936	6.2058e-10	Balilla - F1; Balilla - Mean; Balilla - YB; F1 - Mean; F1 - YB; Mean - YB
Os04g0429450	263.75	1.5922e-10	9.798	7.2178e-10	Balilla - F1; Balilla - Mean; Balilla - YB; F1 - YB; Mean - YB
Os02g0609400	257.45	1.815e-10	9.7411	7.7136e-10	Balilla - F1; Balilla - Mean; Balilla - YB; F1 - Mean; F1 - YB; Mean - YB
M388T240_POS	240.81	2.6059e-10	9.584	1.0424e-09	Balilla - F1; Balilla - Mean; Balilla - YB; Mean - F1; F1 - YB; Mean - YB
Os02g0151800	237.36	2.8177e-10	9.5501	1.0645e-09	Balilla - F1; Balilla - Mean; Balilla - YB; F1 - YB; Mean - YB
M535T215_POS	231.97	3.1904e-10	9.4962	1.1418e-09	F1 - Balilla; Mean - Balilla; YB - Balilla; Mean - F1; YB - F1; YB - Mean
Os10g0130500	217.96	4.4681e-10	9.3499	1.5192e-09	Balilla - F1; Balilla - Mean; Balilla - YB; F1 - YB; Mean - YB
Os10g0391500	206.87	5.9228e-10	9.2275	1.9179e-09	Balilla - F1; Balilla - Mean; Balilla - YB; F1 - YB; Mean - YB
Os03g0789433	203.64	6.4479e-10	9.1906	1.993e-09	Balilla - F1; Balilla - Mean; Balilla - YB; F1 - Mean; F1 - YB; Mean - YB
M1091T215_POS	195.85	7.9564e-10	9.0993	2.3523e-09	F1 - Balilla; Mean - Balilla; YB - Balilla; Mean - F1; YB - F1; YB - Mean
M771T226_POS	176.46	1.3952e-09	8.8554	3.9531e-09	Balilla - F1; Balilla - Mean; Balilla - YB; F1 - Mean; F1 - YB; Mean - YB
Os05g0208500	170.1	1.6995e-09	8.7697	4.6225e-09	Balilla - F1; Balilla - Mean; Balilla - YB; F1 - Mean; F1 - YB; Mean - YB
M123T102_POS	167.97	1.8187e-09	8.7402	4.7567e-09	Balilla - F1; Balilla - Mean; Balilla - YB; F1 - YB; Mean - YB
Os05g0148000	165.77	1.9522e-09	8.7095	4.7781e-09	Balilla - F1; Balilla - Mean; Balilla - YB; Mean - F1; F1 - YB; Mean - YB
Os12g0550600	165.53	1.9675e-09	8.7061	4.7781e-09	Balilla - F1; Balilla - Mean; Balilla - YB; F1 - Mean; F1 - YB; Mean - YB
Os08g0215300	158.43	2.4894e-09	8.6039	5.8373e-09	Balilla - F1; Balilla - Mean; Balilla - YB; F1 - YB; Mean - YB
Os12g0263800	153.85	2.9141e-09	8.5355	6.6052e-09	Balilla - F1; Balilla - Mean; Balilla - YB; Mean - F1; F1 - YB; Mean - YB
novel.581	137.52	5.3139e-09	8.2746	1.1656e-08	F1 - Balilla; Mean - Balilla; YB - Balilla; F1 - Mean; YB - F1; YB - Mean
Os03g0785100	130.14	7.1337e-09	8.1467	1.5159e-08	Balilla - F1; Balilla - Mean; Balilla - YB; F1 - Mean; F1 - YB; Mean - YB
Os04g0460900	127.37	8.0028e-09	8.0968	1.6126e-08	F1 - Balilla; Mean - Balilla; YB - Balilla; YB - F1; YB - Mean
M405T197_NEG	127.19	8.0632e-09	8.0935	1.6126e-08	Balilla - F1; Balilla - Mean; Balilla - YB; Mean - F1; F1 - YB; Mean - YB
M363T159_POS	124.65	8.9777e-09	8.0468	1.7442e-08	F1 - Balilla; Mean - Balilla; YB - Balilla; Mean - F1; YB - F1; YB - Mean
M543T219_POS	120	1.0995e-08	7.9588	2.0769e-08	Balilla - F1; Balilla - Mean; Balilla - YB; Mean - F1; F1 - YB; Mean - YB
Os06g0240001	107.5	1.9731e-08	7.7048	3.6263e-08	Balilla - F1; Balilla - Mean; Balilla - YB; F1 - YB; Mean - YB
M351T201_NEG	97.944	3.2297e-08	7.4908	5.7795e-08	Balilla - F1; Balilla - Mean; Balilla - YB; Mean - F1; F1 - YB; Mean - YB
Os11g0562100	86.932	6.0581e-08	7.2177	1.0563e-07	Balilla - F1; Balilla - Mean; Balilla - YB; Mean - F1; F1 - YB; Mean - YB
novel.2077	80.043	9.3454e-08	7.0294	1.5887e-07	Balilla - F1; Balilla - Mean; Balilla - YB; F1 - Mean; F1 - YB; Mean - YB
Os11g0545300	78.602	1.0278e-07	6.9881	1.7047e-07	Balilla - F1; Balilla - Mean; Balilla - YB; Mean - F1; F1 - YB; Mean - YB
Os10g0150800	77.82	1.0831e-07	6.9653	1.7439e-07	Balilla - F1; Balilla - Mean; Balilla - YB; Mean - F1; F1 - YB; Mean - YB
Os12g0132000	77.553	1.1027e-07	6.9575	1.7439e-07	Balilla - F1; Balilla - Mean; Balilla - YB; F1 - Mean; F1 - YB; Mean - YB
M393T240_POS	71.787	1.6508e-07	6.7823	2.5513e-07	Balilla - F1; Balilla - Mean; Balilla - YB; Mean - F1; Mean - YB
Os04g0577300	66.342	2.4882e-07	6.6041	3.76e-07	Balilla - F1; Balilla - Mean; Balilla - YB; F1 - Mean; F1 - YB; Mean - YB
Os06g0124900	58.775	4.6547e-07	6.3321	6.8808e-07	Balilla - F1; Balilla - Mean; Balilla - YB; F1 - YB; Mean - YB
M657T250_NEG	58.364	4.826e-07	6.3164	6.9823e-07	Balilla - F1; Balilla - Mean; Balilla - YB; F1 - Mean; F1 - YB; Mean - YB
M409T240_POS	45.149	1.7894e-06	5.7473	2.535e-06	Balilla - F1; Balilla - Mean; Balilla - YB; Mean - F1; Mean - YB
Os03g0607500	37.012	4.8454e-06	5.3147	6.7243e-06	Balilla - Mean; Balilla - YB; F1 - Mean; F1 - YB; Mean - YB
M382T230_POS	36.481	5.2053e-06	5.2836	7.0791e-06	F1 - Balilla; Mean - Balilla; YB - Balilla; F1 - Mean; YB - F1; YB - Mean
M449T227_POS	33.661	7.7448e-06	5.111	1.0326e-05	Balilla - F1; Balilla - Mean; Balilla - YB; F1 - YB; Mean - YB
M397T42_NEG	33.296	8.172e-06	5.0877	1.0687e-05	F1 - Balilla; Mean - Balilla; YB - Balilla; YB - F1; YB - Mean
Os03g0134300	30.364	1.2823e-05	4.892	1.6452e-05	F1 - Balilla; Mean - Balilla; YB - Balilla; YB - F1; YB - Mean
M416T137_POS	27.844	1.9498e-05	4.71	2.4553e-05	F1 - Balilla; Mean - Balilla; YB - Balilla; YB - F1; YB - Mean
M653T225_NEG	27.293	2.1464e-05	4.6683	2.6537e-05	Balilla - F1; Balilla - Mean; Balilla - YB; F1 - YB; Mean - YB
M811T254_POS	25.755	2.8325e-05	4.5478	3.3969e-05	Balilla - F1; Balilla - Mean; Balilla - YB; F1 - YB; Mean - YB
Os02g0722700	25.727	2.8474e-05	4.5455	3.3969e-05	Mean - Balilla; YB - Balilla; Mean - F1; YB - F1; YB - Mean
M805T224_NEG	25.508	2.9656e-05	4.5279	3.4769e-05	Balilla - F1; Balilla - Mean; Balilla - YB; F1 - YB; Mean - YB
M841T229_NEG	23.352	4.5019e-05	4.3466	5.1886e-05	F1 - Balilla; Mean - Balilla; YB - Balilla; F1 - Mean; F1 - YB; YB - Mean
Os02g0581900	22.747	5.0916e-05	4.2931	5.7705e-05	Balilla - F1; Balilla - Mean; Balilla - YB; F1 - YB; Mean - YB
M983T222_NEG	22.309	5.5757e-05	4.2537	6.2155e-05	F1 - Balilla; Mean - Balilla; YB - Balilla; YB - F1; YB - Mean
M429T250_2_POS	21.934	6.0337e-05	4.2194	6.6176e-05	Balilla - F1; Balilla - Mean; Balilla - YB; F1 - YB; Mean - YB
M617T203_NEG	19.761	9.7655e-05	4.0103	0.00010541	F1 - Balilla; Mean - Balilla; YB - Balilla; F1 - Mean; YB - Mean
M509T151_NEG	17.71	0.00016046	3.7946	0.00017048	F1 - Balilla; Mean - Balilla; YB - Balilla; YB - F1; YB - Mean
Os02g0146700	17.05	0.00019014	3.7209	0.00019891	Mean - Balilla; YB - Balilla; YB - F1; YB - Mean
Os08g0345700	10.709	0.001362	2.8658	0.0014033	Mean - Balilla; YB - Balilla; YB - F1; YB - Mean
M477T141_NEG	9.0316	0.0026454	2.5775	0.0026849	Balilla - Mean; Balilla - YB; F1 - YB; Mean - YB
Os07g0597000	4.5207	0.026784	1.5721	0.026784	Balilla - YB; F1 - YB
C418, YB, F1, and parental mean	f.value	p.value	-LOG10(p.value)	FDR	Fisher's LSD
Os01g0386700	443.33	9.4597e-12	11.024	4.8413e-10	F1 - YB; Mean - YB; C418 - YB; F1 - Mean; C418 - F1; C418 - Mean
Os12g0550600	411.28	1.4239e-11	10.847	4.8413e-10	F1 - YB; Mean - YB; C418 - YB; F1 - Mean; C418 - F1; C418 - Mean
Os08g0198700	225.26	3.7393e-10	9.4272	8.4758e-09	F1 - YB; Mean - YB; C418 - YB; C418 - F1; C418 - Mean
Os09g0241700	204.52	6.2998e-10	9.2007	1.071e-08	F1 - YB; Mean - YB; C418 - YB; C418 - F1; C418 - Mean
Os02g0640800	178.59	1.3079e-09	8.8834	1.7787e-08	F1 - YB; Mean - YB; C418 - YB; F1 - Mean; C418 - F1; C418 - Mean
Os02g0609400	147.78	3.6147e-09	8.4419	3.5637e-08	F1 - YB; Mean - YB; C418 - YB; C418 - F1; C418 - Mean
Os10g0130500	147.38	3.6686e-09	8.4355	3.5637e-08	F1 - YB; Mean - YB; C418 - YB; C418 - F1; C418 - Mean
novel.2077	118.65	1.1674e-08	7.9328	9.9229e-08	F1 - YB; Mean - YB; C418 - YB; C418 - F1; C418 - Mean
Os04g0616900	100.34	2.8416e-08	7.5464	2.147e-07	F1 - YB; Mean - YB; C418 - YB; C418 - F1; C418 - Mean
M499T227_POS	96.321	3.5278e-08	7.4525	2.3989e-07	YB - F1; YB - Mean; YB - C418; F1 - Mean; F1 - C418; Mean - C418
novel.581	80.953	8.8074e-08	7.0552	5.4446e-07	YB - F1; YB - Mean; YB - C418; F1 - Mean; F1 - C418; Mean - C418
Os04g0478000	76.021	1.224e-07	6.9122	6.936e-07	F1 - YB; Mean - YB; C418 - YB; C418 - F1; C418 - Mean
Os05g0148000	67.433	2.2862e-07	6.6409	1.1959e-06	F1 - YB; Mean - YB; C418 - YB; C418 - F1; C418 - Mean
M382T230_POS	58.541	4.7514e-07	6.3232	2.2056e-06	YB - Mean; YB - C418; F1 - Mean; F1 - C418; Mean - C418
Os06g0135000	58.217	4.8889e-07	6.3108	2.2056e-06	F1 - YB; Mean - YB; C418 - YB; C418 - F1; C418 - Mean
Os03g0103800	57.546	5.1897e-07	6.2849	2.2056e-06	F1 - YB; Mean - YB; C418 - YB; C418 - F1; C418 - Mean
Os11g0562100	50.979	9.6558e-07	6.0152	3.8623e-06	F1 - YB; Mean - YB; C418 - YB; Mean - F1; C418 - F1; C418 - Mean
Os02g0151800	48.512	1.2432e-06	5.9055	4.6964e-06	F1 - YB; Mean - YB; C418 - YB; C418 - F1; C418 - Mean
Os03g0134300	46.846	1.4846e-06	5.8284	5.3133e-06	YB - F1; YB - Mean; YB - C418; F1 - Mean; F1 - C418; Mean - C418
M363T159_POS	44.347	1.9591e-06	5.7079	6.6611e-06	YB - F1; YB - Mean; YB - C418; F1 - C418; Mean - C418
M405T197_NEG	43.086	2.2657e-06	5.6448	7.3364e-06	Mean - YB; C418 - YB; Mean - F1; C418 - F1; C418 - Mean
Os10g0391500	42.356	2.4691e-06	5.6075	7.6319e-06	F1 - YB; Mean - YB; C418 - YB; C418 - F1; C418 - Mean
Os12g0263800	41.185	2.8425e-06	5.5463	8.4038e-06	F1 - YB; Mean - YB; C418 - YB; C418 - F1; C418 - Mean
Os01g0944200	38.442	4.0123e-06	5.3966	1.1368e-05	F1 - YB; Mean - YB; C418 - YB; C418 - F1; C418 - Mean
Os06g0124900	28.107	1.8636e-05	4.7296	4.9019e-05	F1 - YB; Mean - YB; C418 - YB; C418 - F1; C418 - Mean
Os12g0132000	28.074	1.8742e-05	4.7272	4.9019e-05	Mean - YB; C418 - YB; Mean - F1; C418 - F1; C418 - Mean
Os04g0429450	26.595	2.4304e-05	4.6143	6.1209e-05	F1 - YB; Mean - YB; C418 - YB; C418 - F1; C418 - Mean
M409T240_POS	25.572	2.9301e-05	4.5331	7.1159e-05	Mean - YB; C418 - YB; Mean - F1; C418 - F1; C418 - Mean
M543T219_POS	24.333	3.7085e-05	4.4308	8.6958e-05	F1 - YB; Mean - YB; C418 - YB; C418 - F1; C418 - Mean
M793T226_POS	24.127	3.8607e-05	4.4133	8.751e-05	F1 - YB; Mean - YB; C418 - YB; C418 - F1; C418 - Mean
M393T240_POS	23.109	4.729e-05	4.3252	0.00010113	Mean - YB; C418 - YB; Mean - F1; C418 - F1; C418 - Mean
M123T102_POS	23.077	4.759e-05	4.3225	0.00010113	F1 - YB; Mean - YB; C418 - YB; C418 - F1; C418 - Mean
Os12g0145566	22.066	5.868e-05	4.2315	0.00012092	Mean - YB; C418 - YB; Mean - F1; C418 - F1; C418 - Mean
M388T240_POS	20.946	7.4707e-05	4.1266	0.00014941	Mean - YB; C418 - YB; Mean - F1; C418 - F1; C418 - Mean
Os02g0581900	20.773	7.7626e-05	4.11	0.00015082	F1 - YB; Mean - YB; C418 - YB; C418 - F1; C418 - Mean
M657T250_NEG	17.585	0.00016559	3.781	0.00031279	F1 - YB; Mean - YB; C418 - YB; C418 - F1; C418 - Mean
M535T215_POS	17.211	0.00018233	3.7391	0.0003351	YB - F1; YB - Mean; YB - C418; F1 - C418; Mean - C418
Os04g0577300	16.85	0.00020037	3.6982	0.00035826	F1 - YB; Mean - YB; C418 - YB; C418 - F1; C418 - Mean
M653T225_NEG	16.727	0.00020701	3.684	0.00035826	F1 - YB; Mean - YB; C418 - YB; C418 - F1; C418 - Mean
M416T137_POS	16.66	0.00021074	3.6763	0.00035826	YB - Mean; YB - C418; F1 - Mean; F1 - C418; Mean - C418
M449T227_POS	16.393	0.00022632	3.6453	0.00036956	F1 - YB; Mean - YB; C418 - YB; C418 - F1; C418 - Mean
M533T211_NEG	16.362	0.00022826	3.6416	0.00036956	YB - F1; YB - Mean; YB - C418; F1 - C418; Mean - C418
M534T211_NEG	16.252	0.00023515	3.6287	0.00037187	YB - F1; YB - Mean; YB - C418; F1 - C418; Mean - C418
M477T141_NEG	14.969	0.00033695	3.4724	0.00052074	F1 - YB; Mean - YB; C418 - YB; C418 - F1; C418 - Mean
M811T254_POS	14.719	0.00036247	3.4407	0.00054774	F1 - YB; Mean - YB; C418 - YB; C418 - F1; C418 - Mean
M1091T215_POS	14.412	0.00039698	3.4012	0.00058684	YB - F1; YB - Mean; YB - C418; F1 - C418; Mean - C418
M771T226_POS	13.007	0.0006139	3.2119	0.0008882	F1 - YB; Mean - YB; C418 - YB; C418 - F1; C418 - Mean
M509T151_NEG	12.701	0.00067822	3.1686	0.00096081	YB - C418; F1 - Mean; F1 - C418
M429T250_2_POS	12.614	0.00069811	3.1561	0.0009688	F1 - YB; Mean - YB; C418 - YB; C418 - F1; C418 - Mean
Os06g0240001	12.476	0.00073077	3.1362	0.00099384	Mean - YB; C418 - YB; C418 - F1; C418 - Mean
Os11g0545300	11.011	0.0012184	2.9142	0.0016245	F1 - YB; C418 - YB; F1 - Mean; F1 - C418
M617T203_NEG	10.601	0.0014181	2.8483	0.0018545	YB - C418; F1 - Mean; F1 - C418
M397T42_NEG	9.9802	0.0018	2.7447	0.0023094	YB - C418; F1 - Mean; F1 - C418
Os08g0215300	9.6937	0.0020163	2.6954	0.0025391	F1 - YB; C418 - YB; F1 - Mean
Os04g0460900	8.8199	0.0028938	2.5385	0.0035778	YB - F1; YB - Mean; YB - C418; Mean - C418
Os05g0208500	8.2902	0.0036457	2.4382	0.0044269	Mean - YB; C418 - YB; C418 - F1; C418 - Mean
Os07g0597000	6.9095	0.0069925	2.1554	0.0083419	C418 - YB; C418 - F1
Os10g0150800	6.0158	0.011142	1.953	0.013063	C418 - YB; C418 - F1
M841T229_NEG	4.3264	0.030335	1.5181	0.034962	F1 - C418
Os03g0607500	4.2273	0.03236	1.49	0.036674	F1 - Mean; F1 - C418
Os02g0146700	4.1362	0.034361	1.4639	0.038304	YB - F1; YB - C418
Qianlijing, YB, F1, and parental mean	f.value	p.value	-LOG10(p.value)	FDR	Fisher's LSD
Os06g0135000	158.54	2.4799e-09	8.6056	1.0743e-07	F1 - YB; Mean - YB; Qianlijing - YB; Qianlijing - F1; Qianlijing - Mean
Os02g0151800	142.84	4.3365e-09	8.3629	1.0743e-07	F1 - YB; Mean - YB; Qianlijing - YB; F1 - Mean; Qianlijing - F1; Qianlijing - Mean
Os08g0198700	140.49	4.7396e-09	8.3243	1.0743e-07	F1 - YB; Mean - YB; Qianlijing - YB; Qianlijing - F1; Qianlijing - Mean
Os10g0391500	117.92	1.2067e-08	7.9184	2.0513e-07	F1 - YB; Mean - YB; Qianlijing - YB; F1 - Mean; Qianlijing - F1; Qianlijing - Mean
M533T211_NEG	100.5	2.8178e-08	7.5501	3.8322e-07	YB - F1; YB - Mean; YB - Qianlijing; F1 - Mean; F1 - Qianlijing; Mean - Qianlijing
M449T227_POS	88.973	5.3613e-08	7.2707	6.0442e-07	F1 - YB; Mean - YB; Qianlijing - YB; Qianlijing - F1; Qianlijing - Mean
Os03g0785100	84.509	7.0286e-08	7.1531	6.0442e-07	F1 - YB; Mean - YB; Qianlijing - YB; Qianlijing - F1; Qianlijing - Mean
M534T211_NEG	84.322	7.1108e-08	7.1481	6.0442e-07	YB - F1; YB - Mean; YB - Qianlijing; F1 - Mean; F1 - Qianlijing; Mean - Qianlijing
M793T226_POS	79.171	9.8975e-08	7.0045	6.744e-07	F1 - YB; Mean - YB; Qianlijing - YB; Qianlijing - F1; Qianlijing - Mean
Os03g0789433	79.14	9.9177e-08	7.0036	6.744e-07	F1 - YB; Mean - YB; Qianlijing - YB; Qianlijing - F1; Qianlijing - Mean
Os03g0607500	70.906	1.7605e-07	6.7544	1.0395e-06	F1 - YB; Mean - YB; Qianlijing - YB; Qianlijing - F1; Qianlijing - Mean
Os05g0148000	70.349	1.8344e-07	6.7365	1.0395e-06	F1 - YB; Mean - YB; Qianlijing - YB; Qianlijing - F1; Qianlijing - Mean
M363T159_POS	67.804	2.2219e-07	6.6533	1.1622e-06	YB - F1; YB - Mean; YB - Qianlijing; F1 - Qianlijing; Mean - Qianlijing
novel.2077	62.702	3.3332e-07	6.4771	1.5038e-06	F1 - YB; Mean - YB; Qianlijing - YB; Qianlijing - F1; Qianlijing - Mean
Os04g0616900	62.392	3.4199e-07	6.466	1.5038e-06	F1 - YB; Mean - YB; Qianlijing - YB; Qianlijing - F1; Qianlijing - Mean
Os02g0640800	61.982	3.5383e-07	6.4512	1.5038e-06	F1 - YB; Mean - YB; Qianlijing - YB; Qianlijing - F1; Qianlijing - Mean
Os12g0132000	57.198	5.3541e-07	6.2713	2.1417e-06	F1 - YB; Mean - YB; Qianlijing - YB; Qianlijing - F1; Qianlijing - Mean
M535T215_POS	51.966	8.7555e-07	6.0577	3.3076e-06	YB - F1; YB - Mean; YB - Qianlijing; F1 - Mean; F1 - Qianlijing; Mean - Qianlijing
Os04g0429450	50.573	1.0058e-06	5.9975	3.5997e-06	F1 - YB; Mean - YB; Qianlijing - YB; Qianlijing - F1; Qianlijing - Mean
Os02g0581900	44.45	1.9362e-06	5.713	6.5832e-06	F1 - YB; Mean - YB; Qianlijing - YB; Qianlijing - F1; Qianlijing - Mean
Os04g0577300	42.289	2.489e-06	5.604	8.0596e-06	F1 - YB; Mean - YB; Qianlijing - YB; F1 - Mean; Qianlijing - F1; Qianlijing - Mean
Os03g0103800	38.798	3.8318e-06	5.4166	1.1844e-05	YB - Mean; YB - Qianlijing; F1 - Mean; F1 - Qianlijing; Mean - Qianlijing
Os12g0145566	36.774	5.0025e-06	5.3008	1.479e-05	F1 - YB; Mean - YB; Qianlijing - YB; Qianlijing - F1; Qianlijing - Mean
Os02g0609400	34.377	6.9827e-06	5.156	1.9784e-05	F1 - YB; Mean - YB; Qianlijing - YB; Qianlijing - F1; Qianlijing - Mean
M657T250_NEG	33.764	7.6295e-06	5.1175	2.0752e-05	F1 - YB; Mean - YB; Qianlijing - YB; Qianlijing - F1; Qianlijing - Mean
Os05g0208500	32.023	9.8931e-06	5.0047	2.5874e-05	F1 - YB; Mean - YB; Qianlijing - YB; Qianlijing - F1; Qianlijing - Mean
M1091T215_POS	30.15	1.3272e-05	4.8771	3.3425e-05	YB - F1; YB - Mean; YB - Qianlijing; F1 - Mean; F1 - Qianlijing; Mean - Qianlijing
Os04g0460900	28.655	1.6978e-05	4.7701	4.1233e-05	YB - F1; YB - Mean; YB - Qianlijing; F1 - Qianlijing; Mean - Qianlijing
M617T203_NEG	27.433	2.0945e-05	4.6789	4.9113e-05	F1 - YB; Qianlijing - YB; F1 - Mean; F1 - Qianlijing
M841T229_NEG	26.66	2.4019e-05	4.6194	5.4443e-05	F1 - YB; Qianlijing - YB; F1 - Mean; F1 - Qianlijing
Os06g0124900	25.593	2.9192e-05	4.5347	6.4033e-05	F1 - YB; Mean - YB; Qianlijing - YB; Qianlijing - F1; Qianlijing - Mean
M477T141_NEG	21.386	6.7868e-05	4.1683	0.00014422	Mean - YB; Qianlijing - YB; Mean - F1; Qianlijing - F1; Qianlijing - Mean
M543T219_POS	21.197	7.0712e-05	4.1505	0.00014571	F1 - YB; Mean - YB; Qianlijing - YB; Qianlijing - F1; Qianlijing - Mean
M405T197_NEG	20.8	7.7166e-05	4.1126	0.00015144	Mean - YB; Qianlijing - YB; Mean - F1; Qianlijing - F1; Qianlijing - Mean
M123T102_POS	20.755	7.7947e-05	4.1082	0.00015144	F1 - YB; Mean - YB; Qianlijing - YB; Qianlijing - F1; Qianlijing - Mean
Os08g0215300	17.948	0.00015111	3.8207	0.00028076	F1 - YB; Qianlijing - YB; F1 - Mean; F1 - Qianlijing
M771T226_POS	17.904	0.00015277	3.816	0.00028076	F1 - YB; Mean - YB; Qianlijing - YB; Qianlijing - F1; Qianlijing - Mean
M388T240_POS	16.863	0.00019969	3.6997	0.00035733	Mean - YB; Qianlijing - YB; Mean - F1; Qianlijing - F1; Qianlijing - Mean
M429T250_2_POS	14.364	0.0004026	3.3951	0.00070197	Mean - YB; Qianlijing - YB; Qianlijing - F1; Qianlijing - Mean
Os12g0263800	14.28	0.00041297	3.3841	0.00070205	YB - Mean; YB - Qianlijing; F1 - Qianlijing; Mean - Qianlijing
M397T42_NEG	11.715	0.00094745	3.0234	0.0015714	YB - Mean; YB - Qianlijing; F1 - Qianlijing; Mean - Qianlijing
M393T240_POS	11.525	0.001013	2.9944	0.0016401	Mean - YB; Qianlijing - YB; Mean - F1; Qianlijing - F1; Qianlijing - Mean
M509T151_NEG	10.216	0.0016422	2.7846	0.002597	YB - Mean; YB - Qianlijing; F1 - Qianlijing; Mean - Qianlijing
M409T240_POS	9.3193	0.0023471	2.6295	0.0036274	Mean - YB; Qianlijing - YB; Qianlijing - F1; Qianlijing - Mean
Os03g0134300	8.5166	0.003299	2.4816	0.0049852	YB - F1; YB - Mean; YB - Qianlijing; F1 - Qianlijing; Mean - Qianlijing
Os02g0722700	7.8769	0.0043958	2.357	0.0064982	YB - Mean; YB - Qianlijing; F1 - Qianlijing; Mean - Qianlijing
M416T137_POS	7.735	0.0046944	2.3284	0.0067919	YB - Mean; YB - Qianlijing; F1 - Qianlijing; Mean - Qianlijing
novel.581	7.6785	0.00482	2.317	0.0068283	F1 - YB; F1 - Mean
M811T254_POS	7.4973	0.00525	2.2798	0.0072857	Qianlijing - YB; Qianlijing - F1
Os11g0545300	4.2815	0.031233	1.5054	0.042477	F1 - Mean; F1 - Qianlijing
Balilla, 610234, F1, and parental mean	f.value	p.value	-LOG10(p.value)	FDR	Fisher's LSD
Os01g0944200	1204.2	4.0026e-14	13.398	2.7218e-12	Balilla - F1; Balilla - Mean; Balilla - 610234; F1 - Mean; F1 - 610234; Mean - 610234
Os09g0241700	1022.9	9.7916e-14	13.009	3.3291e-12	Balilla - F1; Balilla - Mean; Balilla - 610234; F1 - Mean; F1 - 610234; Mean - 610234
Os03g0103800	374.02	2.388e-11	10.622	4.0821e-10	Balilla - F1; Balilla - Mean; Balilla - 610234; F1 - Mean; F1 - 610234; Mean - 610234
M351T201_NEG	373.64	2.4013e-11	10.62	4.0821e-10	Balilla - F1; Balilla - Mean; Balilla - 610234; Mean - F1; F1 - 610234; Mean - 610234
Os02g0640800	281.05	1.1282e-10	9.9476	1.5343e-09	Balilla - F1; Balilla - Mean; Balilla - 610234; F1 - 610234; Mean - 610234
M388T240_POS	234.95	2.9773e-10	9.5262	3.2698e-09	Balilla - F1; Balilla - Mean; Balilla - 610234; Mean - F1; F1 - 610234; Mean - 610234
M534T211_NEG	223.95	3.8587e-10	9.4136	3.2698e-09	F1 - Balilla; Mean - Balilla; 610234 - Balilla; Mean - F1; 610234 - F1; 610234 - Mean
M793T226_POS	218.6	4.3979e-10	9.3568	3.2698e-09	Balilla - F1; Balilla - Mean; Balilla - 610234; F1 - 610234; Mean - 610234
M1091T215_POS	216.77	4.6022e-10	9.337	3.2698e-09	F1 - Balilla; Mean - Balilla; 610234 - Balilla; Mean - F1; 610234 - F1; 610234 - Mean
M405T197_NEG	215.01	4.8085e-10	9.318	3.2698e-09	Balilla - F1; Balilla - Mean; Balilla - 610234; Mean - F1; F1 - 610234; Mean - 610234
Os05g0148000	189.08	9.6191e-10	9.0169	5.9342e-09	Balilla - F1; Balilla - Mean; Balilla - 610234; F1 - 610234; Mean - 610234
Os12g0550600	185.19	1.076e-09	8.9682	5.9342e-09	Balilla - F1; Balilla - Mean; Balilla - 610234; F1 - Mean; F1 - 610234; Mean - 610234
M535T215_POS	183.37	1.1345e-09	8.9452	5.9342e-09	F1 - Balilla; Mean - Balilla; 610234 - Balilla; 610234 - F1; 610234 - Mean
Os12g0145566	171.97	1.6025e-09	8.7952	7.7834e-09	Balilla - F1; Balilla - Mean; Balilla - 610234; F1 - Mean; F1 - 610234; Mean - 610234
M533T211_NEG	160.94	2.2877e-09	8.6406	1.0371e-08	F1 - Balilla; Mean - Balilla; 610234 - Balilla; Mean - F1; 610234 - F1; 610234 - Mean
M499T227_POS	152.85	3.0173e-09	8.5204	1.2823e-08	F1 - Balilla; Mean - Balilla; 610234 - Balilla; F1 - Mean; 610234 - F1; 610234 - Mean
Os10g0130500	150.35	3.2964e-09	8.482	1.3186e-08	Balilla - F1; Balilla - Mean; Balilla - 610234; F1 - 610234; Mean - 610234
Os04g0616900	137.78	5.2593e-09	8.2791	1.9868e-08	Balilla - F1; Balilla - Mean; Balilla - 610234; F1 - 610234; Mean - 610234
Os11g0545300	128.2	7.7301e-09	8.1118	2.7665e-08	Balilla - F1; Balilla - Mean; Balilla - 610234; F1 - 610234; Mean - 610234
M543T219_POS	122.62	9.7988e-09	8.0088	3.3316e-08	Balilla - F1; Balilla - Mean; Balilla - 610234; Mean - F1; F1 - 610234; Mean - 610234
Os12g0132000	121.42	1.0327e-08	7.986	3.344e-08	Balilla - F1; Balilla - Mean; Balilla - 610234; F1 - Mean; F1 - 610234; Mean - 610234
Os03g0789433	111.87	1.5968e-08	7.7967	4.9356e-08	Balilla - F1; Balilla - Mean; Balilla - 610234; F1 - Mean; F1 - 610234; Mean - 610234
Os03g0785100	106.92	2.0305e-08	7.6924	6.0032e-08	Balilla - F1; Balilla - Mean; Balilla - 610234; F1 - Mean; F1 - 610234; Mean - 610234
Os08g0215300	93.597	4.1048e-08	7.3867	1.163e-07	Balilla - F1; Balilla - Mean; Balilla - 610234; F1 - Mean; F1 - 610234; Mean - 610234
M771T226_POS	81.695	8.3961e-08	7.0759	2.2837e-07	Balilla - F1; Balilla - Mean; Balilla - 610234; F1 - Mean; F1 - 610234; Mean - 610234
M397T42_NEG	76.122	1.2155e-07	6.9152	3.1791e-07	F1 - Balilla; Mean - Balilla; 610234 - Balilla; Mean - F1; 610234 - F1; 610234 - Mean
M416T137_POS	69.274	1.9874e-07	6.7017	5.0053e-07	F1 - Balilla; Mean - Balilla; 610234 - Balilla; 610234 - F1; 610234 - Mean
M393T240_POS	63.876	3.0281e-07	6.5188	7.3541e-07	Balilla - F1; Balilla - Mean; Balilla - 610234; Mean - F1; Mean - 610234
Os06g0240001	60.642	3.9612e-07	6.4022	9.2883e-07	Balilla - F1; Balilla - Mean; Balilla - 610234; F1 - 610234; Mean - 610234
Os04g0460900	54.444	6.898e-07	6.1613	1.5636e-06	F1 - Balilla; Mean - Balilla; 610234 - Balilla; 610234 - F1; 610234 - Mean
M382T230_POS	50.233	1.041e-06	5.9825	2.2836e-06	F1 - Balilla; Mean - Balilla; 610234 - Balilla; F1 - Mean; 610234 - F1; 610234 - Mean
M123T102_POS	42.291	2.4884e-06	5.6041	5.2879e-06	Balilla - F1; Balilla - Mean; Balilla - 610234; F1 - 610234; Mean - 610234
M409T240_POS	39.846	3.3542e-06	5.4744	6.9117e-06	Balilla - F1; Balilla - Mean; Balilla - 610234; Mean - F1; Mean - 610234
M509T151_NEG	34.535	6.8263e-06	5.1658	1.3653e-05	F1 - Balilla; Mean - Balilla; 610234 - Balilla; F1 - Mean; 610234 - F1; 610234 - Mean
M983T222_NEG	32.936	8.6196e-06	5.0645	1.6747e-05	F1 - Balilla; Mean - Balilla; 610234 - Balilla; 610234 - F1; 610234 - Mean
M449T227_POS	31.077	1.1454e-05	4.9411	2.1634e-05	Balilla - Mean; Balilla - 610234; F1 - Mean; F1 - 610234; Mean - 610234
Os02g0722700	29.704	1.4266e-05	4.8457	2.6219e-05	F1 - Balilla; Mean - Balilla; 610234 - Balilla; 610234 - F1; 610234 - Mean
Os03g0607500	26.154	2.6324e-05	4.5796	4.7106e-05	Balilla - F1; Balilla - Mean; Balilla - 610234; F1 - 610234; Mean - 610234
M805T224_NEG	24.409	3.6542e-05	4.4372	6.3715e-05	Balilla - F1; Balilla - Mean; Balilla - 610234; F1 - 610234; Mean - 610234
Os08g0345700	20.755	7.7935e-05	4.1083	0.00013249	F1 - Balilla; Mean - Balilla; 610234 - Balilla; 610234 - F1; 610234 - Mean
novel.581	19.741	9.8103e-05	4.0083	0.00016271	F1 - Balilla; Mean - Balilla; 610234 - Balilla; 610234 - F1; 610234 - Mean
M363T159_POS	19.479	0.00010427	3.9818	0.00016882	F1 - Balilla; Mean - Balilla; 610234 - Balilla; 610234 - F1; 610234 - Mean
M811T254_POS	18.787	0.00012293	3.9103	0.00019347	Balilla - Mean; Balilla - 610234; F1 - Mean; F1 - 610234; Mean - 610234
Os02g0581900	18.712	0.00012519	3.9024	0.00019347	Balilla - F1; Balilla - Mean; Balilla - 610234; F1 - 610234; Mean - 610234
M653T225_NEG	17.551	0.00016707	3.7771	0.00025247	Balilla - F1; Balilla - Mean; Balilla - 610234; F1 - 610234; Mean - 610234
M657T250_NEG	17.213	0.00018224	3.7393	0.0002694	Balilla - Mean; Balilla - 610234; F1 - Mean; F1 - 610234; Mean - 610234
Os10g0150800	14.112	0.00043447	3.362	0.00062859	Balilla - F1; Balilla - Mean; Balilla - 610234; F1 - 610234; Mean - 610234
M429T250_2_POS	13.58	0.00051177	3.2909	0.00072501	Balilla - F1; Balilla - Mean; Balilla - 610234; Mean - F1; Mean - 610234
M477T141_NEG	13.147	0.00058697	3.2314	0.00081456	Balilla - 610234; F1 - Mean; F1 - 610234
Os01g0386700	9.0714	0.0026016	2.5848	0.0035381	F1 - Balilla; F1 - Mean; F1 - 610234
M617T203_NEG	8.5886	0.003197	2.4953	0.0042627	Balilla - 610234; F1 - Mean; F1 - 610234
Os07g0597000	8.0511	0.0040593	2.3915	0.0053083	Mean - Balilla; 610234 - Balilla; 610234 - F1; 610234 - Mean
Os02g0609400	6.9041	0.0070113	2.1542	0.0089957	Balilla - F1; Balilla - Mean; Balilla - 610234; F1 - 610234; Mean - 610234
Os06g0135000	5.7912	0.012606	1.8994	0.015874	F1 - Balilla; F1 - Mean; F1 - 610234
Os08g0198700	4.6004	0.025468	1.594	0.031488	F1 - Balilla; 610234 - Balilla
Balilla, C418, F1, and parental mean	f.value	p.value	-LOG10(p.value)	FDR	Fisher's LSD
M983T222_NEG	224.88	3.7735e-10	9.4233	2.566e-08	F1 - Balilla; Mean - Balilla; C418 - Balilla; F1 - Mean; C418 - F1; C418 - Mean
M416T137_POS	128.42	7.659e-09	8.1158	1.4659e-07	F1 - Balilla; Mean - Balilla; C418 - Balilla; C418 - F1; C418 - Mean
M509T151_NEG	126.14	8.4285e-09	8.0743	1.4659e-07	F1 - Balilla; Balilla - Mean; Balilla - C418; F1 - Mean; F1 - C418; Mean - C418
M351T201_NEG	125.6	8.623e-09	8.0643	1.4659e-07	Balilla - F1; Balilla - Mean; Balilla - C418; Mean - F1; F1 - C418; Mean - C418
M397T42_NEG	100.65	2.7967e-08	7.5534	3.4201e-07	F1 - Balilla; Mean - Balilla; C418 - Balilla; Mean - F1; C418 - F1; C418 - Mean
Os12g0550600	99.21	3.0177e-08	7.5203	3.4201e-07	F1 - Balilla; F1 - Mean; F1 - C418
Os08g0215300	80.729	8.9365e-08	7.0488	8.6812e-07	F1 - Balilla; Balilla - Mean; Balilla - C418; F1 - Mean; F1 - C418; Mean - C418
novel.581	53.22	7.7506e-07	6.1107	6.588e-06	F1 - Balilla; Mean - Balilla; C418 - Balilla; C418 - F1; C418 - Mean
Os08g0345700	49.507	1.1212e-06	5.9503	6.9617e-06	F1 - Balilla; Mean - Balilla; C418 - Balilla; Mean - F1; C418 - F1; C418 - Mean
Os04g0460900	49.272	1.1486e-06	5.9398	6.9617e-06	F1 - Balilla; Mean - Balilla; C418 - Balilla; F1 - Mean; C418 - F1; C418 - Mean
Os11g0545300	48.698	1.2192e-06	5.9139	6.9617e-06	Balilla - Mean; Balilla - C418; F1 - Mean; F1 - C418; Mean - C418
M543T219_POS	48.625	1.2285e-06	5.9106	6.9617e-06	Balilla - F1; Balilla - Mean; Balilla - C418; Mean - F1; Mean - C418
Os03g0785100	41.67	2.6804e-06	5.5718	1.4021e-05	Balilla - Mean; Balilla - C418; F1 - Mean; F1 - C418; Mean - C418
Os08g0198700	40.348	3.1507e-06	5.5016	1.5304e-05	F1 - Balilla; F1 - Mean; F1 - C418
M793T226_POS	36.647	5.0893e-06	5.2933	2.3071e-05	Balilla - F1; Balilla - Mean; Balilla - C418; Mean - F1; F1 - C418; Mean - C418
Os04g0577300	35.502	5.9564e-06	5.225	2.5315e-05	F1 - Balilla; F1 - Mean; F1 - C418
Os03g0789433	27.131	2.2088e-05	4.6558	8.8353e-05	Balilla - Mean; Balilla - C418; F1 - Mean; F1 - C418; Mean - C418
M499T227_POS	22.607	5.2408e-05	4.2806	0.00019798	Balilla - F1; Balilla - Mean; Balilla - C418; Mean - F1; Mean - C418
Os02g0640800	17.228	0.0001815	3.7411	0.0006496	Balilla - Mean; Balilla - C418; F1 - Mean; F1 - C418; Mean - C418
Os01g0386700	15.883	0.00026016	3.5848	0.00088456	F1 - Balilla; Balilla - C418; F1 - Mean; F1 - C418
M477T141_NEG	11.302	0.0010967	2.9599	0.0035511	F1 - Balilla; C418 - Balilla; F1 - Mean
M123T102_POS	9.7587	0.0019646	2.7067	0.0060725	Balilla - F1; Balilla - Mean; Balilla - C418; F1 - C418; Mean - C418
M805T224_NEG	9.489	0.0021899	2.6596	0.0064568	Balilla - Mean; Balilla - C418; F1 - C418; Mean - C418
Os03g0607500	9.3913	0.0022789	2.6423	0.0064568	Balilla - C418; F1 - Mean; F1 - C418
Os02g0722700	8.8442	0.0028639	2.543	0.0077899	C418 - Balilla; C418 - F1
M771T226_POS	7.82	0.0045128	2.3456	0.011803	Balilla - Mean; Balilla - C418; F1 - C418; Mean - C418
Os04g0616900	7.5652	0.0050837	2.2938	0.012803	F1 - Balilla; F1 - Mean; F1 - C418
M811T254_POS	6.9795	0.0067526	2.1705	0.016399	F1 - Balilla; F1 - Mean; F1 - C418
M382T230_POS	5.5217	0.014671	1.8335	0.034401	F1 - Balilla; F1 - Mean; F1 - C418
Os10g0130500	5.4355	0.015414	1.8121	0.034938	F1 - Balilla; F1 - Mean; F1 - C418
Os10g0391500	4.9781	0.020184	1.695	0.044243	F1 - Mean; F1 - C418
Os12g0145566	4.9267	0.02082	1.6815	0.044243	C418 - Balilla; Mean - F1; C418 - F1
Statistical source data for Figure 2M. Inheritance patterns of 68 heterosis-associated molecules.
ID	F1: B+Y	F1: B+Q	F1: Y+C	F1: Y+Q	F1: B+6	F1: B+C
Os04g0577300	Partially dominant	NA	Additive	Partially dominant	NA	Overdominant
M983T222_NEG	Additive	Additive	NA	NA	Additive	Partially dominant
Os10g0391500	Additive	NA	Additive	Partially dominant	NA	Dominant
Os08g0215300	Additive	Additive	Dominant	Overdominant	Partially dominant	Overdominant
Os03g0785100	Partially dominant	Dominant	NA	Additive	Partially dominant	Dominant
Os11g0562100	Partially dominant	Additive	Partially dominant	NA	NA	NA
Os08g0198700	Partially dominant	NA	Additive	Additive	NA	Overdominant
Os03g0103800	Additive	Additive	Additive	Dominant	Partially dominant	NA
Os12g0132000	Partially dominant	Dominant	Dominant	Additive	Partially dominant	NA
Os08g0345700	NA	Dominant	NA	NA	Additive	Partially dominant
M793T226_POS	Additive	Additive	Additive	Additive	Additive	Partially dominant
M653T225_NEG	Additive	Dominant	Additive	NA	Additive	NA
Os12g0145566	Partially dominant	Additive	Dominant	Additive	Partially dominant	Dominant
Os03g0789433	Partially dominant	NA	NA	Additive	Partially dominant	Dominant
Os02g0151800	Additive	NA	Additive	Partially dominant	NA	NA
M388T240_POS	Partially dominant	NA	Dominant	Dominant	Partially dominant	NA
M409T240_POS	Dominant	NA	Dominant	NA	Dominant	NA
M657T250_NEG	Partially dominant	Dominant	Additive	Additive	Dominant	NA
M449T227_POS	Additive	NA	Additive	Additive	Dominant	NA
M393T240_POS	Dominant	NA	Dominant	Dominant	Dominant	NA
M1091T215_POS	Partially dominant	Partially dominant	Additive	Partially dominant	Partially dominant	NA
M363T159_POS	Partially dominant	NA	Additive	Additive	Additive	NA
Os02g0146700	NA	NA	NA	NA	NA	NA
M405T197_NEG	Partially dominant	Dominant	Dominant	Dominant	Partially dominant	NA
Os09g0241700	Partially dominant	Additive	Additive	NA	Partially dominant	NA
Os02g0722700	Dominant	Additive	NA	NA	Additive	NA
Os11g0545300	Partially dominant	Additive	Overdominant	Dominant	Additive	Dominant
M382T230_POS	Partially dominant	Partially dominant	Dominant	NA	Partially dominant	Overdominant
M477T141_NEG	NA	NA	Additive	Dominant	Dominant	Dominant
Os04g0460900	Additive	Additive	NA	Additive	Additive	Partially dominant
Os12g0263800	Partially dominant	Additive	Additive	NA	NA	NA
M534T211_NEG	Partially dominant	Partially dominant	Additive	Partially dominant	Partially dominant	NA
Os06g0135000	Partially dominant	NA	Additive	Additive	Overdominant	NA
M533T211_NEG	Partially dominant	Partially dominant	Additive	Partially dominant	Partially dominant	NA
Os01g0386700	Partially dominant	Additive	Partially dominant	NA	Overdominant	Overdominant
M509T151_NEG	Additive	NA	Dominant	NA	Partially dominant	Overdominant
M535T215_POS	Partially dominant	Partially dominant	Additive	Partially dominant	Additive	NA
Os04g0616900	Partially dominant	Overdominant	Additive	Additive	Additive	Overdominant
M771T226_POS	Partially dominant	Partially dominant	Additive	Additive	Partially dominant	NA
M617T203_NEG	Dominant	Additive	Dominant	Overdominant	Dominant	NA
M123T102_POS	Additive	Partially dominant	Additive	Additive	Additive	Additive
Os10g0150800	Partially dominant	Additive	NA	NA	Additive	NA
M543T219_POS	Partially dominant	Partially dominant	Additive	Additive	Partially dominant	Dominant
Os10g0130500	Additive	Additive	Additive	NA	Additive	Overdominant
Os05g0148000	Partially dominant	NA	Additive	Additive	Additive	NA
Os12g0550600	Partially dominant	Additive	Partially dominant	NA	Partially dominant	Overdominant
Os05g0208500	Partially dominant	NA	NA	Additive	NA	NA
M805T224_NEG	Additive	Additive	NA	NA	Additive	NA
M351T201_NEG	Partially dominant	Partially dominant	NA	NA	Partially dominant	Partially dominant
Os06g0124900	Additive	Additive	Additive	Additive	NA	NA
M416T137_POS	Additive	Additive	Dominant	NA	Additive	Additive
Os07g0597000	NA	NA	NA	NA	NA	NA
M397T42_NEG	Additive	Additive	Dominant	NA	Partially dominant	Partially dominant
M429T250_2_POS	Additive	NA	Additive	NA	Dominant	NA
Os02g0581900	Additive	NA	Additive	Additive	Additive	NA
Os03g0607500	Dominant	NA	Dominant	Additive	Additive	Dominant
Os01g0944200	Additive	Additive	Additive	NA	Partially dominant	NA
Os04g0478000	Partially dominant	Partially dominant	Additive	NA	NA	NA
novel.581	Partially dominant	Additive	Partially dominant	Dominant	Additive	Additive
M499T227_POS	Partially dominant	Partially dominant	Partially dominant	NA	Partially dominant	Dominant
Os02g0609400	Partially dominant	NA	Additive	Additive	Additive	NA
Os02g0640800	Additive	Additive	Partially dominant	Additive	Additive	Dominant
novel.2077	Partially dominant	NA	Additive	Additive	NA	NA
M811T254_POS	Additive	Dominant	Additive	NA	Dominant	Overdominant
Os06g0240001	Additive	Additive	NA	NA	Additive	NA
Os04g0429450	Additive	Additive	Additive	Additive	NA	NA
Os03g0134300	Additive	Additive	Partially dominant	Additive	NA	NA
M841T229_NEG	Overdominant	Additive	NA	Overdominant	NA	NA
Statistical source data for Figure 2O. Performance of PLS-DA model with additive effect.
Component number	Accuracy	R2	Q2
1	0.66548	0.27319	0.19403
2	0.91786	0.61193	0.50644
3	1	0.72332	0.62977
4	1	0.73789	0.61374
5	1	0.74335	0.58222
Statistical source data for Figure 2P. Two types of partially dominant effect of heterosis-associated molecules.
Partially dominant_0.3 (<0.5)	Partially dominant_0.7 (>0.5)
0.146923	0.540818
0.151986	0.556645
0.159668	0.569686
0.16773	0.571815
0.196297	0.575427
0.220651	0.587023
0.22778	0.588386
0.228065	0.590222
0.231998	0.595286
0.232408	0.601751
0.237319	0.60341
0.245168	0.606432
0.253711	0.610033
0.261639	0.614547
0.273158	0.61657
0.284037	0.627239
0.289362	0.630306
0.291655	0.642956
0.293664	0.653276
0.294106	0.658374
0.32488	0.660521
0.343788	0.662261
0.355465	0.663547
0.357839	0.665083
0.358537	0.671065
0.369441	0.679227
0.37075	0.680533
0.37697	0.684724
0.386349	0.685642
0.390239	0.696358
0.395871	0.698371
0.396545	0.702025
0.406836	0.704543
0.426306	0.70672
0.432051	0.713203
NA	0.714945
NA	0.752321
NA	0.753397
NA	0.757485
NA	0.761341
NA	0.763768
NA	0.790702
NA	0.795544
NA	0.797467
NA	0.798368
NA	0.802137
NA	0.809307
NA	0.817972
NA	0.832316
NA	0.846958
NA	0.927766
Statistical source data for Figure 2Q. Predictabilities of PLS-DA models for seedling length heterosis with hybrid profiles (F1), different inheritance patterns, and their combinations.
Q2	F1 (hybrid profile)	Additive effect	Partially dominant effect_0.3	Partially dominant effect_0.7	Dominant effect_female parent	Dominant effect_male parent	F1 plus aditive effect	F1 plus dominant effect of female parent	F1 plus dominant effect of male parent	F1 plus partially dominant effect_0.3	F1 plus partially dominant effect_0.7
1 component	0.29819	0.19403	0.033717	0.11477	0.01748	-0.052287	0.26094	0.097135	0.16042	0.24525	0.17822
2 components	0.77024	0.50644	0.2862	0.36646	0.14351	0.047534	0.70498	0.45107	0.37192	0.65527	0.68328
3 components	0.87651	0.62977	0.2791	0.37002	0.10952	0.072731	0.89255	0.64097	0.69405	0.85506	0.80621
4 components	0.9017	0.61374	0.15184	0.26621	0.074154	0.013528	0.93072	0.76718	0.86617	0.92347	0.8728
5 components	0.90006	0.58222	0.080421	0.15208	-0.23174	-0.31045	0.93481	0.75783	0.86828	0.92128	0.8774
Statistical source data for Figure 2Q. Analysis of variance of Q2 values in PLS-DA based on hybrid profile (F1), different inheritance patterns, and their integration of 68 molecules.
Q2	LSD ALPHA(0.05).	Multiple Comparisons
(I) group	(J) group	Mean Difference (I-J)	Std. Error	Sig.	95% Confidence Interval
					Lower Bound	Upper Bound
Hybrid profile (F1)	Additive	0.2441	0.147769	0.105675	-0.0537095	0.54191
	Partially dominant_0.3	.583084400*	0.147769	0.000282394	0.285275	0.880894
	Partially dominant_0.7	.495432000*	0.147769	0.00165312	0.197622	0.793242
	Dominant_Female	.726755200*	0.147769	1.26278e-05	0.428946	1.02456
	Dominant_Male	.795128800*	0.147769	2.71615e-06	0.497319	1.09294
	F1+Additive	0.00454	0.147769	0.975629	-0.29327	0.30235
	F1+Dominant_Female	0.206503	0.147769	0.16928	-0.0913065	0.504313
	F1+Dominant_Male	0.157172	0.147769	0.293299	-0.140638	0.454982
	F1+Partially dominant_0.3	0.029274	0.147769	0.843875	-0.268536	0.327084
	F1+Partially dominant_0.7	0.065758	0.147769	0.658498	-0.232052	0.363568
Additive	Hybrid profile (F1)	-0.2441	0.147769	0.105675	-0.54191	0.0537095
	Partially dominant_0.3	.338984400*	0.147769	0.0266215	0.0411749	0.636794
	Partially dominant_0.7	0.251332	0.147769	0.0960314	-0.0464775	0.549142
	Dominant_Female	.482655200*	0.147769	0.00211565	0.184846	0.780465
	Dominant_Male	.551028800*	0.147769	0.000546516	0.253219	0.848838
	F1+Additive	-0.23956	0.147769	0.112125	-0.53737	0.0582495
	F1+Dominant_Female	-0.037597	0.147769	0.800348	-0.335407	0.260213
	F1+Dominant_Male	-0.086928	0.147769	0.55936	-0.384738	0.210882
	F1+Partially dominant_0.3	-0.214826	0.147769	0.1531	-0.512636	0.0829835
	F1+Partially dominant_0.7	-0.178342	0.147769	0.233921	-0.476152	0.119468
Partially dominant_0.3	Hybrid profile (F1)	-.583084400*	0.147769	0.000282394	-0.880894	-0.285275
	Additive	-.338984400*	0.147769	0.0266215	-0.636794	-0.0411749
	Partially dominant_0.7	-0.0876524	0.147769	0.556104	-0.385462	0.210157
	Dominant_Female	0.143671	0.147769	0.336234	-0.154139	0.44148
	Dominant_Male	0.212044	0.147769	0.158366	-0.0857651	0.509854
	F1+Additive	-.578544400*	0.147769	0.000310351	-0.876354	-0.280735
	F1+Dominant_Female	-.376581400*	0.147769	0.0143865	-0.674391	-0.0787719
	F1+Dominant_Male	-.425912400*	0.147769	0.00608453	-0.723722	-0.128103
	F1+Partially dominant_0.3	-.553810400*	0.147769	0.000516393	-0.85162	-0.256001
	F1+Partially dominant_0.7	-.517326400*	0.147769	0.00107575	-0.815136	-0.219517
Partially dominant_0.7	Hybrid profile (F1)	-.495432000*	0.147769	0.00165312	-0.793242	-0.197622
	Additive	-0.251332	0.147769	0.0960314	-0.549142	0.0464775
	Partially dominant_0.3	0.0876524	0.147769	0.556104	-0.210157	0.385462
	Dominant_Female	0.231323	0.147769	0.124646	-0.0664863	0.529133
	Dominant_Male	.299696800*	0.147769	0.0486269	0.00188726	0.597506
	F1+Additive	-.490892000*	0.147769	0.0018052	-0.788702	-0.193082
	F1+Dominant_Female	-0.288929	0.147769	0.0569212	-0.586739	0.00888054
	F1+Dominant_Male	-.338260000*	0.147769	0.0269293	-0.63607	-0.0404505
	F1+Partially dominant_0.3	-.466158000*	0.147769	0.00289585	-0.763968	-0.168348
	F1+Partially dominant_0.7	-.429674000*	0.147769	0.00568496	-0.727484	-0.131864
Dominant_Female	Hybrid profile (F1)	-.726755200*	0.147769	1.26278e-05	-1.02456	-0.428946
	Additive	-.482655200*	0.147769	0.00211565	-0.780465	-0.184846
	Partially dominant_0.3	-0.143671	0.147769	0.336234	-0.44148	0.154139
	Partially dominant_0.7	-0.231323	0.147769	0.124646	-0.529133	0.0664863
	Dominant_Male	0.0683736	0.147769	0.645856	-0.229436	0.366183
	F1+Additive	-.722215200*	0.147769	1.39705e-05	-1.02002	-0.424406
	F1+Dominant_Female	-.520252200*	0.147769	0.00101508	-0.818062	-0.222443
	F1+Dominant_Male	-.569583200*	0.147769	0.000373603	-0.867393	-0.271774
	F1+Partially dominant_0.3	-.697481200*	0.147769	2.4162e-05	-0.995291	-0.399672
	F1+Partially dominant_0.7	-.660997200*	0.147769	5.37124e-05	-0.958807	-0.363188
Dominant_Male	Hybrid profile (F1)	-.795128800*	0.147769	2.71615e-06	-1.09294	-0.497319
	Additive	-.551028800*	0.147769	0.000546516	-0.848838	-0.253219
	Partially dominant_0.3	-0.212044	0.147769	0.158366	-0.509854	0.0857651
	Partially dominant_0.7	-.299696800*	0.147769	0.0486269	-0.597506	-0.00188726
	Dominant_Female	-0.0683736	0.147769	0.645856	-0.366183	0.229436
	F1+Additive	-.790588800*	0.147769	3.01017e-06	-1.0884	-0.492779
	F1+Dominant_Female	-.588625800*	0.147769	0.000251566	-0.886435	-0.290816
	F1+Dominant_Male	-.637956800*	0.147769	8.83769e-05	-0.935766	-0.340147
	F1+Partially dominant_0.3	-.765854800*	0.147769	5.26066e-06	-1.06366	-0.468045
	F1+Partially dominant_0.7	-.729370800*	0.147769	1.1913e-05	-1.02718	-0.431561
F1+Additive	Hybrid profile (F1)	-0.00454	0.147769	0.975629	-0.30235	0.29327
	Additive	0.23956	0.147769	0.112125	-0.0582495	0.53737
	Partially dominant_0.3	.578544400*	0.147769	0.000310351	0.280735	0.876354
	Partially dominant_0.7	.490892000*	0.147769	0.0018052	0.193082	0.788702
	Dominant_Female	.722215200*	0.147769	1.39705e-05	0.424406	1.02002
	Dominant_Male	.790588800*	0.147769	3.01017e-06	0.492779	1.0884
	F1+Dominant_Female	0.201963	0.147769	0.178649	-0.0958465	0.499773
	F1+Dominant_Male	0.152632	0.147769	0.307292	-0.145178	0.450442
	F1+Partially dominant_0.3	0.024734	0.147769	0.867836	-0.273076	0.322544
	F1+Partially dominant_0.7	0.061218	0.147769	0.680681	-0.236592	0.359028
F1+Dominant_Female	Hybrid profile (F1)	-0.206503	0.147769	0.16928	-0.504313	0.0913065
	Additive	0.037597	0.147769	0.800348	-0.260213	0.335407
	Partially dominant_0.3	.376581400*	0.147769	0.0143865	0.0787719	0.674391
	Partially dominant_0.7	0.288929	0.147769	0.0569212	-0.00888054	0.586739
	Dominant_Female	.520252200*	0.147769	0.00101508	0.222443	0.818062
	Dominant_Male	.588625800*	0.147769	0.000251566	0.290816	0.886435
	F1+Additive	-0.201963	0.147769	0.178649	-0.499773	0.0958465
	F1+Dominant_Male	-0.049331	0.147769	0.740088	-0.347141	0.248479
	F1+Partially dominant_0.3	-0.177229	0.147769	0.236806	-0.475039	0.120581
	F1+Partially dominant_0.7	-0.140745	0.147769	0.346065	-0.438555	0.157065
F1+Dominant_Male	Hybrid profile (F1)	-0.157172	0.147769	0.293299	-0.454982	0.140638
	Additive	0.086928	0.147769	0.55936	-0.210882	0.384738
	Partially dominant_0.3	.425912400*	0.147769	0.00608453	0.128103	0.723722
	Partially dominant_0.7	.338260000*	0.147769	0.0269293	0.0404505	0.63607
	Dominant_Female	.569583200*	0.147769	0.000373603	0.271774	0.867393
	Dominant_Male	.637956800*	0.147769	8.83769e-05	0.340147	0.935766
	F1+Additive	-0.152632	0.147769	0.307292	-0.450442	0.145178
	F1+Dominant_Female	0.049331	0.147769	0.740088	-0.248479	0.347141
	F1+Partially dominant_0.3	-0.127898	0.147769	0.391446	-0.425708	0.169912
	F1+Partially dominant_0.7	-0.091414	0.147769	0.539352	-0.389224	0.206396
F1+Partially dominant_0.3	Hybrid profile (F1)	-0.029274	0.147769	0.843875	-0.327084	0.268536
	Additive	0.214826	0.147769	0.1531	-0.0829835	0.512636
	Partially dominant_0.3	.553810400*	0.147769	0.000516393	0.256001	0.85162
	Partially dominant_0.7	.466158000*	0.147769	0.00289585	0.168348	0.763968
	Dominant_Female	.697481200*	0.147769	2.4162e-05	0.399672	0.995291
	Dominant_Male	.765854800*	0.147769	5.26066e-06	0.468045	1.06366
	F1+Additive	-0.024734	0.147769	0.867836	-0.322544	0.273076
	F1+Dominant_Female	0.177229	0.147769	0.236806	-0.120581	0.475039
	F1+Dominant_Male	0.127898	0.147769	0.391446	-0.169912	0.425708
	F1+Partially dominant_0.7	0.036484	0.147769	0.806135	-0.261326	0.334294
F1+Partially dominant_0.7	Hybrid profile (F1)	-0.065758	0.147769	0.658498	-0.363568	0.232052
	Additive	0.178342	0.147769	0.233921	-0.119468	0.476152
	Partially dominant_0.3	.517326400*	0.147769	0.00107575	0.219517	0.815136
	Partially dominant_0.7	.429674000*	0.147769	0.00568496	0.131864	0.727484
	Dominant_Female	.660997200*	0.147769	5.37124e-05	0.363188	0.958807
	Dominant_male	.729370800*	0.147769	1.1913e-05	0.431561	1.02718
	F1+Additive	-0.061218	0.147769	0.680681	-0.359028	0.236592
	F1+Dominant_Female	0.140745	0.147769	0.346065	-0.157065	0.438555
	F1+Dominant_Male	0.091414	0.147769	0.539352	-0.206396	0.389224
	F1+Partially dominant_0.3	-0.036484	0.147769	0.806135	-0.334294	0.261326
*. The mean difference is significant at the 0.05 level.

### Sheet: Fig.3
Statistical source data for Figure 3C. Better-parent heterosis for 17 agronomic traits of 245 F1 hybrids in rice.
Female×Male parent name	BPH-GNP	BPH-YPP	BPH-TPP	BPH-SSR	BPH-TGW	BPH-SSTN	BPH-ESTN	BPH-FSTN	BPH-MSTN	BPH-SSPH	BPH-ESPH	BPH-FSPH	BPH-MSPH	BPH-PL	BPH-PBN	BPH-SBN	BPH-HD
Wuyunjing8×Balilla	0.145566	0.397299	0.155087	-0.0989086	0.0725842	0.11635	0.00985222	0	0.018725	0.019316	0.0152779	0.257743	0.250771	0.241451	-4.22181e-05	-0.0357697	-0.179724
Balilla×Wuyunjing8	0.154129	-0.199634	-0.166253	-0.331051	0.0676081	-0.148289	-0.103448	-0.147826	-0.222386	-0.0377096	-0.0214964	0.136124	0.140283	0.173464	0.0874273	0.0996516	-0.24424
WH1392×WH1390	-0.157009	-0.0163054	-0.0443548	0.0630986	0.0365032	-0.108108	0.208791	-0.0185714	-0.00826446	-0.0127978	-0.0133418	-0.0270789	-0.0105488	-0.0235978	-0.0296176	-0.0914048	-0.00327869
WH1390×WH1392	-0.0673908	-0.000625222	-0.0645161	-0.0718913	-0.0493147	0.110811	-0.0604396	0.0534286	-0.0578512	0.0838596	0.0285389	-0.0157449	0.0376237	0.0117014	-0.025403	-0.0567197	0.0229508
JR2×110080	0.0186436	-0.339085	-0.126563	-0.278968	0.0461502	0.617047	0.0676061	-0.0225635	-0.118735	-0.0692977	-0.0618795	-0.0788617	-0.106663	-0.0966871	0.00401592	-0.102552	-0.00359712
110080×JR2	0.252516	-0.193856	0.109779	-0.388938	-0.100411	0.790156	0.228044	0.240674	0.215147	-0.0884237	-0.116864	-0.133165	-0.145902	-0.113717	0.115566	0.120614	-0.0323741
WH1383×WH1384	-0.0943238	-0.0909459	-0.236486	0.115007	0.143257	-0.240964	-0.259962	-0.177979	-0.208063	-0.0204159	-0.0306414	-0.0421286	-0.0636166	0.0284296	0.00300593	0.0549706	-0.0792453
WH1384×WH1383	-0.00162644	0.0459451	-0.0405405	0.103757	-0.0289629	0.0963855	0.119545	0.131222	0.0655148	-0.0974125	0.00208294	-0.0277829	0.0830886	-0.0278008	0.0387014	0.253713	-0.132075
R4115×C418	-0.188037	0.00644181	0.166667	-0.0580241	0.0586821	0.478261	0.105263	0.152738	0.117216	-0.0657374	-0.0556084	0.0297581	0.0252696	-0.0282957	-0.0290704	-0.127308	-0.0253165
C418×R4115	-0.157822	0.258153	0.25	0.0147081	0.108819	0.565217	0.552632	0.29683	0.346154	-0.0683955	-0.0638379	0.00282595	-0.000796621	0.000880235	-0.0216591	-0.0717055	-0.021097
Mianhui725×YB	-0.0556058	-0.243236	-0.307923	-0.132334	-0.0547343	-0.285596	-0.138196	-0.395585	-0.390546	-0.0122386	0.0550048	0.0251969	0.0144189	-0.0681325	-0.0229497	0.0291518	-0.0123457
YB×Mianhui725	-0.011483	0.266904	-0.01498	0.00126916	-0.0882059	0.228052	0.273011	0.0318553	-0.0906448	0.188224	0.095404	0.0196286	0.0204924	-0.121128	0.0015528	-0.0176142	0
610234×Mianhui725	-0.0427603	-0.0987593	-0.144965	-0.0409878	0.0464895	0.134547	-0.264426	0.0296	-0.00824588	0.0198504	0.00135638	-0.0653015	-0.0511003	-0.16548	-0.0156942	0.058116	-0.0148148
Mianhui725×610234	0.15187	0.58382	0.115036	0.0843368	0.0224053	0.439382	-0.00599952	0.274514	0.0780681	0.0753862	0.0252741	0.0617765	0.0621869	0.00922576	-0.00615364	0.0947712	0.0111111
R465×YB	-0.169998	-0.238048	-0.265202	0.0215626	0.0202506	-0.485871	-0.208268	-0.267419	-0.294068	0.105312	0.0612505	0.00405073	0.0245304	0.0236119	-0.120902	-0.180265	-0.0576132
YB×R465	-0.0990193	-0.141356	-0.0921826	-0.132618	-0.0632271	-0.056173	-0.102704	-0.123902	-0.142797	0.159346	0.109386	-0.0595834	-0.0580493	-0.0382208	-0.0875225	-0.210963	0.0288066
9311K×610234	-0.111183	0.314585	0.32285	-0.0446384	-0.0219163	0.502846	0.11483	0.363636	0.396616	0.0208265	0.0557747	0.0644038	0.0467429	-0.0178392	-0.0545485	-0.383288	-0.127273
610234×9311K	-0.0742555	0.107341	0.0723839	-0.0687332	-0.0972134	-0.426186	0.0438546	0.0738636	0.136608	-0.0719316	0.0470631	0.0734221	0.0219438	0.0169114	0.00684441	-0.254878	-0.123636
C418×WH1384	-0.148674	-0.110242	-0.189189	0.115766	0.0178369	-0.0751004	0.154333	-0.13273	-0.146868	0.0347722	0.014903	0.075843	0.0439632	0.0304659	-0.0449364	0.0300273	-0.185771
WH1384×C418	-0.0711473	-0.114338	-0.263514	0.0884117	0.0410576	-0.0863454	-0.111322	0.0180995	-0.175666	0.0470465	0.00541352	0.0277706	0.0438142	0.0378831	-0.0162373	0.132718	-0.205534
Wuyunjing8×110080	-0.229644	0.0198227	-0.0885145	-0.100946	-0.0424237	0.0707224	0.1	-0.0452174	-0.0774669	0.162371	0.0316209	0.143371	0.161631	-0.0581242	-0.0806815	-0.435521	0
110080×Wuyunjing8	0.147247	1.34771	0.38438	-0.0140134	0.0749494	0.0940431	0.208046	0.194203	0.185272	-0.0732883	-0.0748267	0.102354	0.121625	0.162482	0.0702468	0.0405389	0.0719424
WH1390×JR2	-0.129838	0.0871303	-0.147114	-0.0916793	-0.0476896	0.847395	0.110953	0.00508359	-0.0597983	0.11358	0.0965044	0.0688924	0.0784078	0.0120678	-0.0895413	-0.176885	-0.0928571
JR2×WH1390	-0.0352381	0.35567	-0.170235	0.0329364	-0.0667922	0.146218	-0.0929361	0.0161751	-0.127341	-0.0522014	-0.0107106	0.0540845	0.0131946	0.0175226	-0.0377543	-0.0671075	-0.157143
YB×610234	0.0943866	0.316977	-0.000332889	0.0359012	-0.032828	-0.185836	0.146646	0.195263	0.040745	0.0383195	-0.0142243	0.0598315	0.0668421	0.0721644	-0.0229044	0.108537	-0.0123457
610234×YB	0.103274	0.61506	0.174822	0.0119827	-0.00414456	-0.165331	-0.217005	-0.0896294	-0.0841041	0.119478	0.0750377	0.098968	0.0862819	0.0229945	-0.00237073	0.130851	0.00823045
R465×Mianhui725	-0.219158	-0.0840212	0.0427845	0.0425559	-0.0926976	-0.00795801	-0.111082	0.0218314	0.13643	0.0314949	0.0328211	-0.0198327	-0.0109706	-0.249476	-0.0605767	-0.314043	0.03861
Mianhui725×R465	-0.135058	0.010774	-0.00169444	0.0309512	-0.0473712	0.00667118	0.00392679	-0.18519	-0.104939	0.0804662	0.106119	0.0881434	0.0743947	-0.0856449	0.0329113	-0.241282	0.011583
110080×Balilla	0.387722	0.531727	-0.0388751	-0.149653	0.141313	0.322995	-0.0382166	0.15036	0.0354595	-0.0189392	0.0287641	0.0907917	0.110438	0.159456	0.113289	0.439131	-0.110599
WH1390×110080	-0.191216	0.0961662	0.346589	0.0129992	0.0503979	0.751031	0.357	0.366604	0.313638	-0.0505683	-0.0593027	-0.0944718	-0.0825883	-0.112113	-0.13403	-0.228968	-0.0359712
110080×WH1390	-0.076583	0.0624304	0.135595	-0.0120824	0.0412727	0.0783182	0.161748	0.142712	0.103869	-0.0334596	-0.0715493	-0.125311	-0.0915981	-0.0550602	-0.0563711	-0.000518305	0.0647482
JR2×WH1392	-0.0919625	0.209314	-0.0135297	-0.037363	-0.0302079	0.761345	0.21477	-0.0123692	0.0887968	0.0857372	0.036584	0.0228097	0.00039649	0.0523551	-0.15656	-0.229503	0.0142857
WH1392×JR2	0.251043	0.474901	0.0404179	-0.0453788	-0.0322614	0.406162	-0.0929361	-0.10208	-0.148698	0.0386873	0.0142262	-0.0210803	0.045767	0.056346	-0.0451738	-0.0172715	-0.0928571
R4115×WH1384	-0.124308	-0.205524	-0.283784	-0.112267	0.0427495	-0.206667	-0.182163	-0.171946	-0.192225	-0.0791248	-0.0853867	-0.00919109	0.0169182	-0.125468	-0.0655434	-0.0257833	-0.265823
WH1384×R4115	-0.00305774	0.0112419	-0.0945946	-0.108827	-0.0212719	-0.00481928	-0.0638836	0.0784314	-0.00647948	-0.0136143	-0.00518504	0.0509744	0.0523941	-0.00448851	-0.0485589	0.138218	-0.227848
C418×WH1383	0.0364297	1.78849	0.532407	0.0563941	0.0633165	0.590502	0.932898	0.565802	0.510989	-0.048696	-0.0465829	0.132459	0.103925	0.0497406	-0.0944406	0.0547714	-0.118577
WH1383×C418	0.0855801	0.925092	0.0582011	0.115643	0.0266386	0.483871	-0.0665083	0.00946892	0.0117739	-0.0424715	-0.0118429	0.035813	0.0833564	0.024544	-0.0803448	0.0625204	-0.142292
Mianhui725×9311K	-0.195941	-0.590582	-0.489341	-0.244253	0.0267125	-0.132448	-0.376803	-0.232955	-0.390838	-0.0257329	0.0386755	-0.0256823	0.0278896	-0.117947	-0.0191576	-0.174908	-0.177778
9311K×Mianhui725	-0.109434	0.337031	0.206128	-0.0214444	0.0100268	0.673169	0.177842	0.174675	0.175874	0.113019	0.150622	0.0573635	0.109757	-0.0744307	0.0684743	-0.204373	-0.133333
WH1383×WH1392	0.375181	-0.205189	-0.25	-0.128338	-0.106641	0.114865	0.248038	0.148571	0.0578512	0.0455709	-0.0122345	0.0432826	0.0563846	0.058701	0.0198622	0.404463	-0.0301887
WH1392×110080	-0.138659	-0.136303	0.112903	-0.122447	-0.0118141	0.381081	0.133438	0.182857	0.168595	0.0557787	0.00562031	-0.0592006	-0.0667551	-0.0607342	-0.108001	-0.218557	-0.0359712
110080×WH1392	-0.0586469	0.211775	1.10484	-0.298669	-0.0759524	1.75	1.40973	1.12571	1.04959	0.198557	0.229427	0.2555	0.396803	-0.021734	-0.139436	-0.233844	-0.284173
Balilla×JR2	0.156469	0.00531837	-0.131701	-0.0354214	0.0262433	0.170426	-0.179094	-0.047764	-0.115994	-0.120244	-0.100831	-0.232931	-0.254078	-0.212638	0.00278872	0.0267826	-0.110599
JR2×Balilla	0.41823	0.0797756	-0.13427	0.0192844	-0.0227812	0.331454	-0.039422	-0.0038059	-0.0354827	-0.0154542	-0.0233646	-0.17706	-0.201418	-0.222909	0.0215794	0.0655644	-0.0691244
R465×610234	-0.0313433	0.0377526	0.00522451	0.0162749	-0.0481686	-0.161565	-0.0407133	-0.080208	-0.0295155	0.0926004	-0.00240103	0.0552177	0.0679682	0.0922976	-0.0174144	-0.0759708	0.003861
610234×R465	-0.0294189	0.172386	0.0106608	0.0805486	-0.00673314	-0.12263	-0.012499	-0.0299069	0.0964252	0.085224	0.032117	-0.0142379	-0.0106389	0.0678598	-0.0359142	-0.0399036	0.019305
9311K×Qianlijing	-0.385334	0.603393	0.181811	-0.0757243	-0.0417887	0.781556	0.33468	0.0928571	0.176723	0.0228478	0.0412809	0.0922582	0.0524047	0.0759259	-0.355958	-0.520165	-0.128755
WH1383×WH1390	0.147206	0.620168	0.269396	0.0634578	0.000279106	0.26958	0.297611	0.24863	0.229386	-0.100219	-0.061612	0.0419423	0.0425168	-0.0488083	-0.0226816	0.143508	-0.101887
WH1390×WH1383	0.169751	0.681947	0.196491	0.106559	0.0486677	0.211871	0.110495	0.188351	0.16061	-0.0655705	-0.032768	0.0805771	0.0928094	-0.0510047	-0.0174317	0.167993	-0.154717
Qianlijing×9311K	-0.230155	0.466647	-0.259544	0.00939808	-0.0874583	0.132144	-0.268782	-0.212013	-0.181841	0.0439795	0.0453337	0.0547229	0.029653	0.0568215	-0.160686	-0.343846	-0.0257511
WH1383×R4115	0.0231097	0.681322	0.629808	-0.0312065	0.0188591	0.685963	0.2981	0.605375	0.627706	-0.0621459	-0.0950229	0.087635	0.123056	-0.0100944	-0.0296545	0.0923369	-0.202532
R4115×WH1383	0.0738184	0.708557	0.615385	-0.0353165	-0.0282461	1.08696	0.845606	0.574257	0.69697	-0.0633387	-0.0712587	0.107514	0.11916	0.0132649	-0.0429801	0.123967	-0.135021
WH1384×WH1392	-0.198397	-0.29997	-0.0641892	-0.199889	-0.0633878	0.219518	0.0815939	0.0822021	0.0799136	0.103782	0.0295735	0.0129111	0.0343883	-0.0363046	-0.029851	-0.0550673	-0.0202703
WH1392×WH1384	-0.112442	-0.345361	-0.351351	-0.0270963	-0.0619223	-0.207229	-0.487666	-0.276018	-0.308855	-0.0275498	-0.0036795	-0.0345653	0.0130391	-0.0201346	-0.00132375	0.0853601	-0.0675676
WH1394×R4115	-0.00248248	0.321044	-0.037594	0.0308346	-0.0143666	-0.0324118	0.266404	-0.131951	-0.132791	-0.125446	-0.103796	0.10486	0.114145	-0.0668232	0.0233881	0.0831793	-0.244726
R4115×WH1394	0.00635612	0.268908	-0.0601504	-0.0830577	0.0564474	-0.0967588	-0.0558211	-0.165859	-0.209495	-0.00586015	-0.0722831	0.0605973	0.0919495	-0.0719003	0.00505815	0.0536318	-0.223629
9311K×YB	0.0669889	0.489056	0.288033	-0.0524558	-0.113383	0.239338	0.329486	0.156706	0.07705	0.18761	0.0969277	0.0822054	0.106871	0.0166357	0.0925148	0.18738	-0.246914
YB×9311K	0.225772	0.548772	-0.0366456	0.0168194	-0.0762558	-0.0426036	-0.0236584	0.0847333	0.0274331	0.0686912	0.0769483	0.090104	0.112637	0.0257009	0.119448	0.328212	-0.213992
WH1384×WH1390	-0.16181	0.110362	0.202703	-0.0210965	-0.0317907	0.107631	0.302973	0.342383	0.295896	-0.0241297	-0.00611136	0.0233929	-0.00782669	-0.0497312	-0.0295264	0.0723141	-0.0777027
WH1390×WH1384	-0.074971	0.0487138	-0.0945946	-0.019761	0.00574248	-0.0497992	-0.00695762	0.025641	-0.0208783	-0.0289938	-0.0267293	0.0347379	-0.0015025	-0.0183408	0.0402926	0.214295	-0.0641892
Qianlijing×WH1394	-0.207238	-0.0502222	-0.323308	-0.0948162	0.0684725	-0.0324118	-0.291339	-0.348963	-0.349593	0.115104	0.0972293	0.260522	0.290455	0.0463543	-0.139488	-0.338468	-0.377682
WH1394×Qianlijing	-0.0594774	0.979305	-0.0300752	0.0223148	0.0559247	0.323483	0.0958005	0.0579345	0.0298103	0.0443653	0.0891546	0.176565	0.294984	0.0513413	-0.0563131	-0.284625	-0.351931
Wuyunjing8×WH1390	-0.465594	-0.280675	-0.111792	-0.0674396	0.0527681	0.078327	0.0206897	-0.0886957	-0.0597938	-0.192069	-0.172921	-0.178515	-0.16253	-0.270108	-0.24467	-0.427693	-0.0212766
WH1390×Wuyunjing8	-0.373057	-0.00710714	-0.0278714	-0.0282603	0.0655768	0.00583016	-0.141872	-0.116522	-0.237408	-0.00951419	-0.0439222	-0.0724128	-0.0435624	-0.190085	-0.194737	-0.411268	-0.0567376
WH1394×C418	-0.0278591	0.294969	0.109023	0.00681801	0.0683414	0.24285	0.240157	0.0816702	-0.0176152	0.102137	0.109459	0.047626	0.15612	-0.0499336	-0.0229371	0.214967	-0.185771
C418×WH1394	0.241576	0.591856	0.0714286	0.0932073	0.0476754	-0.0602161	0.335302	-0.0709165	-0.0345528	-0.034418	0.0224539	0.112722	0.110314	0.00559028	-0.0160462	0.413342	-0.213439
Wuyunjing8×WH1392	-0.192962	0.195351	0.056049	-0.00210038	0.0645449	-0.286909	-0.0422414	-0.107826	-0.0756996	-0.0688063	-0.127683	-0.0757074	-0.0575983	-0.169823	-0.106849	-0.310407	-0.0496454
WH1392×Wuyunjing8	-0.164201	-0.121802	-0.350689	0.131557	0.0725146	-0.330798	-0.178161	-0.385507	-0.393225	-0.0878883	-0.135139	-0.0771441	-0.0901731	-0.211692	-0.133888	-0.271984	-0.0957447
9311K×R465	-0.0710163	0.400536	0.196401	-0.0425547	7.38012e-05	-0.210633	-0.169071	-0.281413	0.244591	-0.134775	-0.058861	-0.0667546	0.104816	0.0182346	0.0816872	-0.143596	-0.216216
Balilla×WH1390	0.073336	0.0798654	-0.284946	-0.10793	0.0139019	0.12782	0.0494389	-0.0834192	-0.225766	0.0392776	0.0407794	-0.124542	-0.0714542	-0.0744142	-0.072386	0.0298526	-0.230415
Qianlijing×610234	-0.192631	0.979475	-0.124645	0.155598	-0.0312883	0.298444	-0.115522	-0.00314286	-0.0434247	0.148287	0.0524043	0.150219	0.153924	0.153541	-0.162086	-0.314256	-0.0257511
WH1383×JR2	-0.0991098	0.440175	0.0275732	0.0931756	-0.0217074	0.969748	0.273635	0.176023	0.037464	0.0936398	0.0769148	0.0396692	0.103383	-0.0160813	-0.149871	-0.160662	-0.120755
JR2×WH1383	0.0976189	-0.222492	-0.455386	0.100641	-0.199941	0.331092	-0.0956118	-0.292103	-0.427233	-0.0423636	0.0151794	-0.0393164	-0.0242587	-0.0930945	-0.0227802	0.136365	-0.0754717
WH1392×C418	0.180543	0.712571	0.3	0.0335402	0.0177685	0.375676	0.317111	0.373143	0.361983	0.0415406	0.0842783	0.116794	0.139711	-0.079363	-0.0352945	0.0707835	-0.126482
C418×WH1392	0.272632	0.255545	0.0403226	0.024588	-0.0180055	-0.164865	0.174254	-0.122286	-0.0661157	-0.0668963	-0.0232707	0.081785	0.0605748	-0.00715981	-0.0412003	0.170908	-0.142292
Balilla×WH1392	0.245436	0.19072	-0.19665	-0.10859	-0.0240207	0.117078	-0.100481	-0.0937178	-0.125952	-0.00248849	0.0203312	-0.0367845	-0.0348199	-0.0293548	-0.0565562	0.127253	-0.21659
WH1383×110080	-0.0945849	2.09744	0.755952	0.0699733	0.235176	0.740162	0.455625	0.572992	0.595344	-0.0594572	-0.0848609	-0.0356137	-0.0318276	-0.146743	-0.196757	-0.0738861	0
110080×WH1383	-0.0825687	1.80912	0.701389	0.0662956	0.106312	0.596908	0.525534	0.289512	0.737805	-0.160917	-0.125371	-0.103551	-0.0712431	-0.186501	-0.0821925	-0.0478842	-0.101887
C418×WH1390	-0.0355419	-0.00830639	-0.00764133	-0.104111	0.101692	0.281946	0.0538369	-0.0527634	0.0144588	-0.117825	-0.103673	-0.00671446	0.0103684	-0.138366	-0.0832904	-0.0133092	-0.118577
WH1390×C418	0.0189807	0.242175	0.0292398	0.0735489	0.0683163	0.286068	0.147105	0.0850164	0.031653	-0.0350387	-0.0260197	0.102886	0.110806	-0.0630027	-0.0381178	0.0587621	-0.166008
Qianlijing×Mianhui725	-0.359251	0.443711	-0.0903245	0.0959242	-0.00358854	1.06893	-0.263627	-0.0675664	-0.151551	0.0441081	0.0424248	0.0613007	0.0640528	-0.0269748	-0.247283	-0.487413	-0.0901288
Mianhui725×Qianlijing	-0.307809	0.338675	-0.0701735	-0.043818	-0.0899515	0.752568	-0.140632	-0.096626	-0.153832	0.0117611	0.0667369	0.0185316	0.0444941	-0.0417766	-0.218251	-0.459071	-0.0686695
WH1384×JR2	-0.26979	0.0596242	-0.0854598	-0.0995893	-0.0545493	0.33253	0.167677	0.0846813	-0.0295389	0.222472	0.162004	0.0996937	0.155667	0.07091	-0.0791201	-0.178245	-0.05
WH1394×WH1384	-0.0451454	0.0890191	0.0641892	0.0116306	-0.0238594	0.411582	0.367037	0.0422399	0.0087108	0.146094	0.0918063	0.0673019	0.0940308	-0.01359	0.0666888	0.1416	-0.00337838
WH1384×WH1394	-0.0115852	-0.0813354	-0.0135135	-0.0215291	-0.0302187	-0.00238322	-0.0727388	-0.0854486	-0.100271	0.0245726	0.0150141	0.0468153	0.0248846	-0.0192607	0.0531228	0.0618696	-0.097973
R4115×WH1392	0.115439	0.238678	-0.0806452	-0.0798161	-0.0174326	0.116892	0.177394	0.008	-0.0975207	-0.0314036	-0.126915	0.0734489	0.0788543	-0.0314517	0.00251895	0.223018	-0.185654
WH1384×110080	-0.315591	-0.0234218	0.175676	0.0339358	0.132241	0.361205	0.377971	0.307908	0.180706	0.0752814	0.00240014	0.0396411	0.0239094	-0.0718772	-0.145158	-0.194353	-0.0179856
110080×WH1384	-0.170735	-0.19591	-0.0878378	0.0401696	0.0532248	0.273494	0.0929791	0.104072	0.0237581	-0.156602	-0.166656	-0.0890212	-0.112567	-0.16268	-0.0458725	0.0797427	-0.00719424
WH1390×R4115	-0.0780077	-0.00672336	-0.123308	-0.0615346	0.0321924	0.271228	-0.0742971	-0.127189	-0.128622	-0.039611	-0.064266	0.107657	0.124041	-0.132216	-0.0687371	-0.00225854	-0.198312
R4115×WH1390	-0.0579781	0.408491	0.492398	-0.121626	0.0705368	0.582852	0.464389	0.601691	0.495897	-0.0820097	-0.101798	0.0282662	0.0501686	-0.0967009	-0.073796	0.0296267	-0.185654
WH1383×WH1394	0.0708506	0.73522	0.330827	0.0587876	0.0849704	0.364633	0.219379	0.0669767	0.0275519	-0.0050166	0.0312249	0.0595567	0.13606	-0.0367922	0.036101	0.146817	-0.0792453
WH1394×WH1383	0.356451	0.543565	-0.0827068	0.110418	0.0370126	-0.257626	0.417323	-0.144061	-0.122387	-0.0949299	-0.0437536	0.111058	0.105096	0.00554635	0.0546352	0.36613	-0.188679
YB×Qianlijing	-0.249595	0.249286	-0.278018	0.0529017	0.0494339	-0.211898	-0.191368	-0.372686	-0.359475	0.0404609	0.0763179	0.217389	0.199403	0.11361	-0.185521	-0.424456	-0.0686695
Qianlijing×YB	-0.159867	0.840946	-0.0815024	0.0533443	0.0404028	0.022228	-0.108164	-0.0360782	-0.156916	0.142628	0.114932	0.220332	0.203116	0.102228	-0.179266	-0.384924	-0.0686695
9311K×WH1394	0.098317	-0.252958	0.254762	-0.557942	-0.0708421	0.508051	-0.188113	0.166396	0.193562	0.19729	0.177084	0.175691	0.149355	-0.0130541	-0.0877076	0.102208	-0.228013
WH1394×9311K	0.194271	-0.100872	0.0504985	-0.33911	-0.117146	0.516509	-0.106751	0.168831	0.129179	0.0809387	0.101649	0.124263	0.12442	0.0718205	0.127504	0.653296	-0.283388
WH1383×Wuyunjing8	-0.187402	1.08638	0.206738	0.0204165	0.00753018	0.371356	0.232759	0.0521739	0.142857	-0.155196	-0.165035	-0.0717087	-0.0706147	-0.25211	-0.233562	-0.227793	-0.0566038
Wuyunjing8×WH1383	-0.0919391	1.46376	0.0719755	0.167426	0.0127325	0.145754	0.206897	-0.00869565	0.0250368	-0.239101	-0.23759	-0.0645582	-0.0918282	-0.2843	-0.230762	-0.0688137	-0.154717
JR2×C418	0.0899131	0.577932	0.130331	0.0549793	0.0596292	0.754622	0.0756333	0.250238	0.150937	0.101319	0.122884	-0.0242275	-0.0352876	-0.0458159	0.0352928	0.151671	0.0158103
C418×JR2	0.274213	0.61575	-0.0263744	0.03484	0.0580448	0.253109	0.228392	0.0429029	0.041885	0.0623461	0.0754194	-0.00291694	-0.0329932	0.00567916	0.0247763	0.626908	0.0355731
R4115×Qianlijing	-0.140811	0.396946	0.157692	-0.162325	0.0248107	0.398261	0.584061	0.19604	0.208081	0.0492527	-0.0103701	0.0669921	0.0886065	-0.0109262	-0.307904	-0.233795	0.0300429
Qianlijing×R4115	-0.099427	0.996366	0.447115	-0.0642544	0.0490722	0.317391	0.679756	0.366337	0.454545	0.100731	0.0376272	0.0676943	0.0620345	-0.111162	-0.180698	-0.219066	0.0300429
Balilla×WH1383	0.0973758	0.391416	-0.322581	0.0182567	0.0387143	-0.129073	-0.0233546	-0.217302	-0.23206	-0.124181	-0.0991173	0.0558122	0.048584	-0.186005	-0.133327	0.191739	-0.179724
WH1383×Balilla	0.205677	1.13139	-0.157568	0.182101	-0.018499	0.266917	0.152563	-0.0188809	-0.0702896	-0.0426514	-0.0149489	0.0390571	0.0427118	-0.148331	-0.12788	0.198307	-0.18894
R465×Qianlijing	-0.259723	0.212323	-0.159842	0.025138	0.0347263	-0.417575	-0.278825	-0.264166	-0.273001	0.00137528	0.0324504	0.0671243	0.0744703	0.174418	-0.23825	-0.375523	-0.0772532
Qianlijing×R465	-0.239542	0.343907	-0.169726	0.0482262	0.0785605	-0.178632	-0.320292	-0.195182	-0.111007	0.0302175	0.013066	0.0529303	0.057896	0.0728692	-0.191157	-0.372233	-0.0300429
110080×C418	0.342531	0.723027	0.449074	-0.0647261	-0.069679	0.527778	0.287935	0.335941	0.299712	-0.0752348	-0.129687	-0.0736809	-0.0865305	-0.22106	0.137964	0.383654	-0.114625
Wuyunjing8×WH1384	-0.447989	-0.0407345	0.249617	0.06802	0.0437326	0.160963	0.11642	-0.0956522	0.0077004	-0.17466	-0.127194	-0.112706	-0.140239	-0.270493	-0.204577	-0.406099	-0.0212766
WH1384×Wuyunjing8	-0.35002	-0.220276	-0.0872894	0.070601	-0.00244265	-0.0121311	0.0147783	-0.113043	-0.14412	-0.0773313	-0.18767	-0.103754	-0.120503	-0.257219	-0.192748	-0.372377	-0.0319149
JR2×R4115	-0.259354	0.784749	0.191985	-0.00877616	-0.0591752	0.502521	0.0660007	0.194291	0.139049	-0.0358185	-0.0252497	0.0896088	0.0837422	-0.0817463	0.159856	-0.259942	-0.181435
R4115×JR2	-0.104825	0.734939	0.120055	-0.129362	-0.0557975	0.518655	0.119158	0.12883	0.0475504	0.139125	0.0385406	0.0109927	-0.0152548	-0.0561117	-0.00444527	-0.0436807	0.0506329
Qianlijing×C418	-0.264737	0.627666	0.305556	-0.0324471	0.142075	0.560036	0.178571	0.391519	0.269623	0.0773554	0.0452428	0.0722533	0.0563509	-0.0269113	-0.270161	-0.39709	0.00429185
C418×Qianlijing	-0.127567	1.36591	0.310185	0.171654	0.125069	0.299283	0.638596	0.279539	0.255495	-0.0701033	0.106256	0.118134	0.0801284	0.145587	-0.187569	-0.235942	-0.0343348
WH1384×Balilla	-0.144649	-0.166276	-0.209677	-0.098916	0.041487	-0.106024	-0.093115	-0.104016	-0.19744	0.0307516	-0.0703176	-0.034257	-0.0548956	-0.167116	-0.0937353	0.0127914	-0.248848
Balilla×WH1384	-0.112263	0.322675	0.25062	-0.116114	0.0141651	0.201655	0.138151	0.155884	0.148514	-0.0568541	-0.062169	-0.0512986	-0.0838047	-0.165437	-0.0958729	0.0451037	-0.230415
110080×R4115	-0.253297	-0.230634	0.25	-0.156937	-0.101846	1.11739	0.340796	0.297327	0.29697	-0.190146	-0.22759	-0.0991822	-0.0978164	-0.298891	0.0330335	-0.211575	-0.0675105
R4115×110080	-0.231354	0.479814	0.600962	-0.0216249	0.0991555	0.593168	0.349067	0.528365	0.501515	-0.057254	-0.0782585	-0.0223828	-0.00702786	-0.133372	-0.0513203	-0.200383	-0.0548523
610234×WH1394	0.237939	-0.610139	-0.0822168	-0.674532	-0.122045	0.360502	0.283908	0.161	-0.00487256	0.0293477	0.177793	0.194583	0.233645	0.0722697	-0.0430397	0.268719	-0.389091
WH1394×WH1392	0.0932788	0.0174371	-0.154135	0.0806098	-0.156175	0.301239	0.200787	-0.287929	-0.430894	-0.0156445	0.0441705	0.0195396	0.0347085	-0.00209046	-0.023076	-0.0394931	0.0491803
WH1392×WH1394	0.130864	0.0801703	-0.0789474	0.0601041	-0.0473961	0.0654592	0.165354	-0.188917	-0.212737	0.0657552	0.0510664	-0.00536668	0.0128279	0.0234482	-0.00406733	0.0323392	0.0262295
WH1384×Qianlijing	-0.0695959	0.407227	0.189189	-0.224474	0.132102	0.19759	0.388046	0.403846	0.2473	0.0769053	0.128503	0.106828	0.0954127	0.0133551	-0.175881	-0.231551	-0.158798
Qianlijing×WH1384	-0.0419909	0.25294	-0.181081	0.0160174	0.104354	0.153735	-0.127135	0.0316742	-0.144708	0.13131	0.104124	0.116989	0.0903554	0.0412699	-0.165313	-0.175578	-0.145923
Mianhui725×WH1394	0.035051	-0.642602	-0.133505	-0.61696	-0.0899652	0.314585	-0.0595674	-0.0410337	-0.166946	0.0783431	0.179388	0.125029	0.115144	-0.0701349	0.0291146	0.0761152	-0.285185
WH1394×Mianhui725	0.0897764	-0.393454	-0.119112	-0.342672	-0.11331	1.06864	-0.343095	0.0234027	-0.0506263	0.235512	0.251474	0.158955	0.206071	-0.0973923	0.00541931	0.189074	-0.27037
WH1394×WH1390	0.126137	-0.037823	-0.191729	0.0116922	-0.0755678	0.0543375	-0.272966	-0.192986	-0.29607	0.0412815	0.0621205	0.0249669	0.0462382	0.0711213	0.029751	0.128343	0.02589
C418×Wuyunjing8	0.107636	0.314381	-0.215926	0.0294047	0.119756	-0.0114068	0.0258621	-0.133333	-0.30486	-0.156231	-0.149725	-0.0647671	-0.100752	-0.282941	0.0538068	0.135599	-0.106719
Balilla×C418	0.270945	0.376771	-0.305211	0.0372578	0.0958304	-0.0225564	-0.211404	-0.162376	-0.257239	-0.0124606	-0.0354835	-0.043069	-0.100404	-0.297588	0.021053	0.271478	-0.0645161
C418×Balilla	0.398647	0.563636	-0.240074	0.040663	0.0998124	-0.138471	-0.122232	-0.117061	-0.231431	-0.0473364	0.00660774	-0.0770207	-0.100039	-0.268449	0.0865278	0.495938	-0.0506912
Qianlijing×WH1383	-0.093546	0.690926	0.321521	0.117601	0.143591	0.843267	0.212589	0.356513	0.197396	-0.0179815	0.114998	0.150457	0.200202	-0.00277547	-0.120733	-0.230758	-0.364807
WH1383×Qianlijing	-0.0551263	0.819066	0.375644	0.209869	0.13422	0.988962	0.107363	0.439765	0.256736	0.0898955	0.164063	0.313593	0.330587	0.129545	-0.12938	-0.174411	-0.133047
WH1394×YB	0.351088	0.571438	0.0188915	-0.0205572	0.0371418	0.361463	0.343214	0.113865	0.0205755	0.293903	0.279202	0.245571	0.313899	0.00581741	0.0191315	0.44864	-0.382716
YB×WH1394	0.362824	0.296379	-0.102863	-0.0417608	0.0221058	0.268889	0.10702	-0.0090272	-0.0568753	0.313257	0.320135	0.274762	0.342848	0.00235189	0.0554769	0.573015	-0.436214
Wuyunjing8×R4115	-0.214223	0.351016	0.0290965	-0.120451	0.104374	0.262357	0.0689655	0.00869565	0.0250368	-0.192869	-0.201408	0.0273603	0.069621	-0.31155	0.0228125	-0.144958	-0.164557
9311K×R4115	-0.14548	0.567036	0.0602253	-0.0140512	0.0263172	0.0774953	-0.26255	-0.0464286	0.0588527	0.0673063	0.0429931	0.16891	0.138059	0.0157218	-0.0108634	-0.121516	-0.0590717
R4115×Wuyunjing8	-0.0545664	0.651076	0.0903522	-0.0552127	0.0190947	0.0240811	0.0258621	0.0521739	0.0486009	-0.180648	-0.201456	-0.0441019	-0.0365025	-0.253629	0.0918266	0.0349865	-0.139241
R4115×9311K	-0.0107246	0.843135	0.210991	-0.0841307	-0.00140153	0.543833	0.0802077	0.154221	0.24804	0.0512156	-0.0207402	0.20748	0.172305	0.0650748	-0.00157175	-0.0170425	-0.0759494
R4115×Balilla	-0.150197	0.194592	-0.172043	-0.0985546	0.0652055	0.027927	0.118593	-0.069001	-0.0230802	-0.0783422	-0.102997	-0.0898651	-0.114909	-0.324379	0.00178078	-0.118488	0.00460829
9311K×C418	0.341025	0.278125	-0.0516333	-0.050692	0.0104042	0.147628	-0.0600115	0.000811688	-0.0193974	0.151599	0.115221	0.146381	0.119218	0.0487219	0.0479105	0.387774	-0.0355731
C418×9311K	0.640077	0.601516	-0.0224528	-0.0551604	0.0159148	-0.125617	-0.551521	-0.0503247	-0.0268262	0.0462735	0.0321843	0.138431	0.142283	0.0975625	0.0778658	0.782068	-0.027668
WH1394×JR2	0.0327818	0.40213	-0.0366501	0.00137913	-0.0951615	0.823403	0.249019	0.0978116	0.0617795	0.107888	0.0943916	0.0801397	0.0401797	-0.00606653	-0.0531219	0.125416	-0.146429
JR2×WH1394	0.211997	0.429703	-0.167666	0.0576279	-0.0880113	0.490308	0.13985	0.0161751	-0.111131	0.0334884	0.0575276	0.0461359	0.0533204	0.0365233	-0.0223988	0.285618	-0.15
WH1394×R465	0.248125	-0.360707	-0.162313	-0.34921	0.00955315	0.249831	-0.0274611	-0.080208	-0.0764346	0.260094	0.265581	0.191367	0.254815	0.0345515	-0.108278	-0.0174945	-0.332046
R465×WH1394	0.286351	-0.549412	-0.38965	-0.43894	-0.0322102	-0.554826	-0.338246	-0.310156	-0.351035	0.142506	0.16281	0.162229	0.204788	0.091716	-0.0183309	0.193121	-0.382239
110080×WH1394	-0.222353	-0.403975	-0.018797	-0.116578	-0.00847079	-0.0490944	-0.0944882	-0.233676	-0.220867	0.100504	0.0731551	-0.0339112	-0.0671462	-0.0924993	-0.186176	-0.157234	0.0359712
WH1394×110080	-0.0303449	0.372899	0.131579	0.0436086	0.170575	0.576501	0.0728346	0.0341988	0.0298103	0.144419	0.0589043	-0.0162815	0.00922261	-0.0102302	-0.119189	0.0982542	0.00719424
R4115×610234	-0.0712947	1.33904	0.219245	-0.0442792	0.0665488	0.250707	0.436217	0.089	0.108133	0.0464182	-0.00179336	0.129133	0.141966	-0.0439962	0.00252216	0.0050858	-0.0295359
610234×R4115	-0.0126647	0.236611	-0.280958	-0.125914	-0.00438484	0.0183876	-0.208211	-0.136	-0.257871	-0.0137439	0.0570355	0.166602	0.136796	0.0329134	0.0763146	0.0555206	0
9311K×WH1384	-0.356168	0.0575957	0.317987	-0.27402	-0.0726883	0.352562	-0.0543566	0.258929	0.266034	0.229528	0.131186	0.142533	0.157138	-0.0623774	-0.149391	-0.307692	-0.209459
WH1384×9311K	-0.240254	0.0409393	0.111291	-0.324339	-0.0150317	0.292903	-0.0572418	0.126948	0.174742	0.139997	0.0922043	0.0932592	0.0823797	-0.038522	-0.11732	-0.183983	-0.260135
610234×C418	0.383356	0.518128	-0.171539	0.0680637	0.0738633	0.0494165	-0.133981	-0.1384	-0.148426	0.192693	0.129342	0.165431	0.162512	0.0717065	-0.00880124	0.392043	0
R4115×Mianhui725	-0.203782	0.792131	0.157245	-0.0280018	-0.0325562	1.55269	0.405657	0.573008	0.391274	-0.048752	-0.0804871	0.0172106	0.0130359	-0.108344	0.0634492	-0.224405	-0.0506329
Mianhui725×R4115	-0.0400078	0.0773436	-0.240018	-0.00541074	0.0391758	1.25976	-0.119468	0.00445083	-0.230238	-0.0206483	0.00287794	0.129129	0.133877	0.108438	-0.00579497	0.0137324	-0.0801688
9311K×WH1383	-0.176114	-0.353685	-0.0564967	-0.410387	-0.0394851	0.420873	-0.315349	-0.0588474	-0.0751135	0.155122	0.111196	0.160155	0.155205	-0.0717131	-0.166644	-0.284706	-0.309434
WH1383×9311K	-0.0634185	-0.440215	-0.182946	-0.451408	-0.172987	0.298368	-0.221004	-0.00162338	0.0449856	0.0767941	0.094831	0.163563	0.154338	-0.0412823	-0.0257195	-0.017709	-0.309434
Qianlijing×WH1390	-0.212645	0.54561	-0.0222222	0.0758351	0.0393802	0.211871	-0.0969603	-0.0613747	-0.0199297	0.0289957	0.0923638	0.114682	0.200079	0.0461309	-0.200098	-0.366401	-0.339056
WH1394×Wuyunjing8	-0.0837914	0.484644	0.117917	0.112411	0.0174144	0.095057	0.408621	-0.0226087	0.0162003	-0.109597	-0.129031	-0.126696	-0.10133	-0.202558	-0.122712	0.056188	-0.070922
Wuyunjing8×WH1394	0.032633	0.738356	0.283308	-0.00369	0.00300503	0.371356	-0.00184729	-0.0393375	0.0532295	-0.171364	-0.180385	-0.122757	-0.0551819	-0.154254	-0.0963921	0.240362	-0.0035461
R4115×YB	-0.00913057	-0.106488	-0.423269	-0.18134	0.0472293	-0.357715	-0.382995	-0.38309	-0.483661	0.0729984	0.024736	0.108135	0.112027	-0.0582307	0.0464618	-0.0429558	0.0295359
YB×R4115	0.0853771	0.0260306	-0.29297	-0.181512	0.0101419	-0.35862	-0.347322	-0.294409	-0.377973	0.051987	0.0708496	0.232241	0.231115	-0.0537738	0.0993701	0.120323	-0.0464135
Mianhui725×C418	0.0896342	0.251822	0.0397936	0.0116125	0.0945438	1.17367	-0.0436511	-0.0773131	-0.135911	0.0890421	0.13825	0.122975	0.122723	0.105271	0.0124302	0.202728	-0.00790514
C418×Mianhui725	0.288064	0.183024	-0.110476	-0.0104554	0.0354894	1.00449	0.0322795	0.0423546	0.0805184	0.0795975	0.0930943	0.0654497	0.0620779	0.131279	0.0063008	0.475521	0
WH1384×610234	-0.236418	0.00663339	0.112431	-0.251812	-0.027989	0.615629	0.284693	0.247143	0.146123	0.218167	0.110346	0.115148	0.137739	-0.0513138	-0.102772	-0.0204764	-0.24
610234×WH1384	-0.135984	-0.163634	0.0121295	-0.389484	-0.0834113	0.352546	0.264663	0.338	0.149738	0.270496	0.131103	0.0816388	0.121719	-0.0302454	-0.0307388	0.0906123	-0.323636
Balilla×WH1394	0.0914088	-0.0828613	-0.279735	-0.135245	0.0917306	-0.175882	-0.123446	-0.197394	-0.20405	0.267293	0.12255	-0.0898228	-0.0716662	-0.105469	-0.205308	0.232353	0.0138249
WH1394×Balilla	0.225949	0.956485	0.146402	0.0460927	0.00770034	0.401335	0.310282	0.302073	0.151909	0.132718	0.0740608	0.0011321	0.02978	-0.109249	-0.0325809	0.348286	-0.253456
YB×C418	0.191978	0.414388	-0.0857745	0.0649846	0.112556	-0.198501	-0.0264431	-0.181309	-0.201289	0.166089	0.166807	0.228853	0.207225	-0.0246501	0.00252421	0.334923	-0.0576132
C418×YB	0.445221	0.938869	0.0765646	0.0643943	0.0764274	-0.285345	-0.0280811	-0.241715	-0.201289	0.0551185	0.126696	0.183114	0.142678	0.0345527	0.0344284	0.627051	-0.0288066
R465×R4115	-0.162961	0.224666	0.171279	-0.0384774	0.000863923	-0.135963	0.128573	0.106625	-0.0221072	-0.205705	-0.126772	0.0205363	0.0241134	-0.205463	-0.0188592	-0.131547	-0.0675105
R4115×R465	0.0133045	0.0713764	-0.00169444	-0.292673	0.148685	-0.160498	-0.0619656	-0.0576239	-0.0252822	0.0763047	0.0628151	0.160322	0.165241	-0.0347365	-0.00211112	0.103634	0.0506329
Mianhui725×WH1384	-0.24247	-0.180653	-0.0759309	-0.242171	-0.0563185	0.121687	-0.319135	0.0581479	-0.0363715	0.0324921	0.00173931	0.0932099	0.0761803	-0.040508	0.00779823	-0.1555	-0.274074
WH1384×Mianhui725	-0.0170517	-0.0327259	-0.0845671	-0.243322	-0.109088	0.227952	-0.175374	-0.00502513	-0.146134	0.258903	0.166207	0.0834371	0.110208	-0.0371257	0.0801623	0.193473	-0.292593
Qianlijing×JR2	-0.204424	1.27522	-0.0340812	0.0508299	-0.059632	0.492437	-0.0528006	-0.031589	-0.0751081	0.0770982	0.169401	0.0377613	0.0113665	0.00875666	-0.186089	-0.403043	0.0429185
JR2×Qianlijing	0.158354	0.726413	-0.321802	-0.100024	-0.179632	0.109244	-0.218694	-0.223597	-0.308357	-0.0220651	0.136516	0.0380141	0.017975	0.120203	-0.115289	-0.0120342	-0.167382
110080×Qianlijing	-0.118759	0.616343	0.354167	0.0322341	0.0184084	-0.025544	0.423507	0.339055	0.587544	-0.140038	-0.0813683	0.137095	0.164118	0.0424295	-0.15873	-0.176235	-0.240343
R465×C418	-0.0362118	0.0959431	0.0378424	-0.074531	0.156431	-0.382374	-0.306184	-0.098686	-0.216204	0.0681533	0.0767073	0.0960034	0.128764	-0.097902	0.0527176	-0.01955	-0.027668
C418×R465	0.0986706	-0.229873	-0.293279	-0.171135	0.24392	-0.427531	-0.204869	-0.362852	-0.365357	0.0245488	0.0769551	0.160437	0.161704	-0.00634346	0.021705	0.00579136	-0.00790514
9311K×WH1392	0.0610542	-0.226688	0.00186431	-0.402541	-0.0351091	-0.110436	0.0490479	0.0422078	0.0548906	0.140991	0.143893	0.182234	0.16796	0.0200071	-0.0768703	-0.165571	-0.160656
WH1383×Mianhui725	-0.000461101	-0.122508	-0.0672948	-0.283461	-0.0494705	0.765122	-0.361464	-0.0486145	-0.14813	-0.0582954	0.0433867	0.115889	0.120111	-0.0206795	-0.00281359	0.0801463	-0.275472
WH1392×9311K	0.159833	0.0014963	0.167221	-0.399149	-0.024986	0.603036	-0.210617	0.168831	0.198514	0.215266	0.144249	0.203975	0.190858	0.0484727	-0.0419377	-0.0512243	-0.180328
WH1384×YB	-0.130564	0.000529348	-0.194713	0.0594161	0.0626174	-0.0609977	0.0283931	-0.0783072	-0.123031	0.196201	0.130231	0.142113	0.182152	-0.0823517	-0.0192046	-0.0740783	-0.415638
YB×WH1384	-0.0328096	0.222667	-0.186168	0.00664754	0.0498664	-0.045619	0.0647426	-0.13247	-0.162563	0.150911	0.186275	0.210992	0.192832	-0.0772706	0.0553134	0.147268	-0.427984
9311K×WH1390	-0.145801	-0.064658	0.33744	-0.481915	0.0206409	0.396964	-0.0444316	0.255276	0.285184	0.140537	0.125309	0.153712	0.135357	-0.00557225	-0.0902431	-0.179372	-0.185668
WH1383×YB	0.105113	0.0571673	-0.205393	0.0747425	0.0209773	-0.111958	-0.0626625	-0.149607	-0.229526	0.0799675	0.109617	0.199686	0.199115	-0.10846	-0.0279687	0.201466	-0.415638
YB×WH1383	0.241462	0.393384	-0.102863	0.086947	-0.0357285	-0.175282	-0.102704	-0.11105	-0.15389	0.104506	0.181498	0.37914	0.375465	0.0145127	-0.0340321	0.360507	-0.378601
R465×WH1384	-0.263981	-0.40441	-0.130189	-0.312189	0.0405866	-0.207433	0.0541894	-0.152546	-0.0892756	0.110493	0.103026	0.174027	0.161202	-0.0944043	-0.0744204	-0.124161	-0.30888
WH1384×R465	0.0157855	-0.229441	-0.169726	-0.310326	0.0307613	-0.183965	0.0426472	-0.169313	-0.168791	0.0696725	0.0670558	0.142873	0.160651	-0.0174106	-0.0316007	0.280305	-0.328185
WH1392×610234	0.229334	0.0315616	0.0994045	-0.400538	-0.0382202	0.442716	0.413123	0.341	0.231259	0.131153	0.129921	0.205898	0.215565	0.0669156	-0.0272001	0.061965	-0.301818
610234×WH1392	0.230677	0.0384672	0.104615	-0.399959	-0.0377659	0.505923	0.291697	0.3315	0.264524	0.162141	0.133349	0.192625	0.223695	0.0636501	-0.0189624	0.0825729	-0.261818
Wuyunjing8×Qianlijing	-0.291753	0.443238	-0.191424	0.108839	-0.0126893	0.0671736	-0.0977011	-0.153623	-0.231222	-0.152096	-0.0951921	0.151874	0.217856	-0.0188145	-0.227879	-0.440497	-0.257511
Qianlijing×Wuyunjing8	-0.276995	0.351596	-0.218989	0.0838415	-0.0466004	0.0309614	0.0110837	-0.16646	-0.204713	-0.157677	-0.109619	0.173362	0.221256	-0.0193108	-0.221631	-0.431133	-0.291845
WH1390×610234	-0.154134	-0.313234	0.0108269	-0.484852	-0.0497517	0.664427	0.0981357	0.135543	0.0585779	0.231028	0.220974	0.239514	0.309352	0.0121605	-0.0731161	-0.172275	-0.287273
610234×WH1390	-0.0409079	-0.363922	-0.0933821	-0.512151	-0.067262	0.0886669	-0.0460044	0.0005	-0.0442279	0.122293	0.1474	0.18819	0.219291	0.00154088	-0.0394482	-0.015685	-0.294545
R465×WH1383	0.0732345	-0.262452	-0.0931234	-0.265496	0.073039	-0.354639	0.00673805	-0.063441	-0.0443321	0.0107065	0.0186062	0.121881	0.139391	-0.104988	-0.156683	0.0584376	-0.316602
Qianlijing×Balilla	-0.294118	0.760096	-0.0587262	0.0342562	0.0874618	0.253133	-0.0363534	0.112255	-0.00365686	0.0003785	0.062091	0.0621076	0.0494122	-0.111233	-0.258945	-0.401506	0.0138249
9311K×JR2	0.167297	0.434999	0.429845	-0.224191	0.01315	0.8081	0.0809496	0.454429	0.471611	0.3127	0.278904	0.262604	0.245257	0.134497	0.0394679	0.506517	0.0357143
Mianhui725×WH1392	0.110249	-0.202013	-0.0125991	-0.269623	-0.0675765	0.638514	-0.109484	0.162383	0.0634125	0.0879255	0.125227	0.109684	0.144707	-0.0968831	-0.0379891	-0.111773	-0.240741
WH1392×Mianhui725	0.118429	0.0859466	0.0939136	-0.151085	-0.0413721	0.814189	-0.264084	0.145236	0.00313483	0.150366	0.169643	0.123706	0.191117	-0.0725227	0.0274633	-0.0502425	-0.22963
9311K×110080	-0.0752873	-0.0778333	0.381211	-0.297538	-0.0178594	0.539279	-0.00288517	0.392857	0.406521	-0.0502278	-0.0609966	0.0132213	0.0303216	-0.19834	0.0445314	-0.159781	-0.363309
110080×9311K	0.0722505	-0.0413707	0.196401	-0.253599	-0.0091741	0.562049	-0.00634737	0.266234	0.213372	-0.000131693	0.0375234	0.0373273	0.106536	-0.0697362	0.127075	-0.0259409	-0.284173
WH1390×Mianhui725	-0.0910241	-0.257196	-0.28032	-0.131646	-0.0114627	0.849959	-0.328319	-0.049878	-0.156873	0.15894	0.190205	0.169057	0.226201	-0.0844901	-0.0303436	-0.195163	-0.255556
Mianhui725×WH1390	-0.0614699	-0.140617	0.151488	-0.358345	-0.0178251	1.59098	-0.102068	0.341073	0.186004	0.125313	0.190264	0.151144	0.158976	-0.0820072	0.0392829	-0.0862789	-0.259259
WH1392×YB	0.394572	0.735327	-0.00887705	0.0585108	-0.0177362	0.0674593	0.152106	0.0753083	-0.0480007	0.284975	0.317389	0.264713	0.406385	0.0392644	0.0228516	0.10915	-0.176955
YB×WH1392	0.538775	0.712362	-0.181896	0.137182	-0.345913	-0.0597915	-0.221009	-0.150892	-0.197255	0.255779	0.230095	0.335206	0.354966	0.0767808	0.0446854	0.248628	-0.386831
610234×JR2	0.220456	1.4912	0.75715	-0.138843	0.0973214	0.699434	0.573314	0.582493	0.575648	0.273852	0.269835	0.214669	0.191487	0.150428	-0.0199189	0.229155	0.0836364
JR2×610234	0.238679	1.70252	0.9267	-0.138247	0.0353839	1.37093	0.958616	1.03806	0.847983	0.273852	0.282802	0.226009	0.206145	0.148722	-0.00454104	0.187559	0.0836364
YB×WH1390	0.103316	0.32472	-0.192577	0.0346934	-0.0170482	-0.211769	-0.246733	-0.265991	-0.293799	0.235211	0.208815	0.235786	0.27867	0.0156074	0.025752	0.229085	-0.399177
WH1390×YB	0.151792	0.431956	-0.0345095	-0.0830077	-0.0692214	-0.0994443	-0.107436	-0.035507	-0.0805408	0.294519	0.278946	0.236475	0.271894	0.0376229	0.0990005	0.086776	-0.419753
610234×110080	0.0202694	0.510459	0.323454	-0.0915356	0.0302844	0.609416	0.387202	0.462286	0.368601	0.0416229	0.0823071	0.240795	0.305256	0.00846502	0.0107333	-0.0377181	-0.225455
110080×610234	0.206427	0.53111	0.333875	-0.16562	-0.0241687	0.469236	0.440616	0.4208	0.396552	-0.0410523	0.0141872	0.226568	0.252638	0.0167858	0.0756318	0.173682	-0.250909
Wuyunjing8×9311K	-0.10323	-0.449017	-0.0856772	-0.342434	-0.0369241	0.10521	-0.270959	-0.119202	0.0216379	-0.057845	-0.0685115	0.0606456	0.0463907	-0.229553	-0.0361623	-0.0797564	-0.269504
9311K×Wuyunjing8	-0.048544	-0.262226	0.159925	-0.280851	-0.0355904	0.639469	-0.215811	0.146916	0.166323	-0.0220586	-0.0318846	0.123045	0.108939	-0.196468	0.0147559	-0.00384738	-0.265957
WH1392×R465	0.11377	-0.244171	-0.157371	-0.258974	0.0255962	0.095513	-0.107402	-0.0299069	-0.0295155	0.288665	0.243047	0.241385	0.290433	0.0304664	-0.0623641	0.0259185	-0.285714
R465×WH1392	0.145612	-0.309109	-0.159842	-0.342908	0.0424242	-0.251016	-0.145326	-0.211607	-0.162865	0.226062	0.225927	0.234321	0.24463	0.0398171	-0.00856869	0.0831759	-0.30888
JR2×Mianhui725	0.309891	1.15087	0.752012	-0.132938	-0.0166932	1.82353	0.369717	0.878211	0.896614	0.226851	0.269516	0.264232	0.229783	0.0830249	0.0978129	0.466211	0.0259259
Mianhui725×JR2	0.311203	0.836463	0.428327	-0.134749	0.00639856	0.892044	0.273223	0.262382	0.248494	0.169234	0.16584	0.188864	0.161958	0.138181	0.0731199	0.439291	0.0333333
9311K×Balilla	0.133179	-0.00269429	0.079679	-0.21993	-0.0026018	0.4063	-0.232627	0.0949096	0.0957083	0.270419	0.166328	0.155334	0.122738	-0.0807213	0.0458517	0.151837	-0.119816
Balilla×9311K	0.329983	0.305614	0.162843	-0.186251	0.00112091	0.086148	-0.196076	0.158604	0.200495	0.141386	0.11136	0.0992848	0.0733513	-0.0478473	0.052533	0.418933	-0.115207
WH1390×R465	0.010395	-0.156151	0.307187	-0.397175	0.0953748	0.167694	0.0533344	0.0692581	0.131985	0.245264	0.275817	0.247311	0.305919	-0.0218449	-0.0967072	-0.0682327	-0.297297
R465×WH1390	0.118576	-0.104004	0.193519	-0.418487	0.0822899	0.10938	0.224758	0.207227	0.251999	0.177444	0.210692	0.113947	0.240134	0.0557543	-0.0690407	0.0853516	-0.328185
Mianhui725×110080	0.00571516	0.220885	0.50402	-0.228441	-0.0375956	1.52758	0.184554	0.606837	0.429337	0.0474449	0.0937148	0.166376	0.164696	-0.107711	0.140931	0.0882508	-0.188889
110080×Mianhui725	0.0967964	-0.194973	0.128458	-0.25564	-0.111701	0.901545	-0.210116	0.188284	0.097054	-0.0399009	0.01791	0.0845801	0.0861176	-0.208413	0.25635	0.231899	-0.240741
YB×JR2	0.37218	1.3924	0.461052	-0.0107048	-0.133378	0.0451452	0.0694748	0.259524	0.123036	0.248176	0.259953	0.273585	0.244599	0.0950542	0.120488	0.525943	-0.115226
JR2×YB	0.451294	1.38618	0.320073	0.00802932	-0.10445	0.230292	0.212168	0.23382	0.210169	0.145109	0.198808	0.234439	0.204564	0.116947	0.0633417	0.609434	-0.0987654
Wuyunjing8×610234	-0.0871769	-0.12446	0.399005	-0.289771	-0.0608319	0.711027	0.682551	0.544928	0.652924	-0.0644426	-0.0359059	0.169639	0.184654	-0.160888	-0.0370633	-0.139036	-0.338182
610234×Wuyunjing8	0.0443736	-0.0878729	0.266139	-0.374889	-0.0832538	0.411407	0.294355	0.41913	0.432534	-0.083456	-0.0899736	0.165865	0.185374	-0.141231	0.00410731	0.00700178	-0.352727
YB×110080	0.133837	0.25892	-0.0977364	0.112409	0.097125	-0.130051	-0.164587	-0.103553	-0.0943905	0.282648	0.260198	0.38051	0.36741	0.102067	0.0253229	0.172649	-0.296296
110080×YB	0.138512	0.378798	0.0701565	0.0400078	0.0816651	0.166968	0.073843	0.062456	-0.00564483	0.134847	0.124756	0.324369	0.315777	0.0310708	0.0507472	0.225107	-0.349794
610234×Balilla	0.253811	-0.428615	0.126759	-0.626295	0.031293	0.319114	0.134947	0.111727	0.163708	0.157405	0.154338	0.0710011	0.0590057	-0.0990712	-0.0126893	0.265921	0.0184332
Balilla×610234	0.274049	-0.26178	0.0316687	-0.416543	0.00249045	0.591231	0.325147	0.308	0.0401049	0.0508574	0.111189	0.00741801	0.0087265	-0.108461	-0.0770765	0.0955235	0.0138249
JR2×R465	-0.169256	0.0435071	0.225642	-0.149042	0.0604476	0.20894	-0.0103615	0.0994388	0.172977	0.153721	0.214481	0.214423	0.187249	0.0520772	0.0478283	-0.187534	-0.023166
R465×JR2	0.0053507	0.344034	0.354137	-0.147167	0.0773273	0.312056	0.376517	0.245552	0.264346	0.249183	0.247502	0.290522	0.258165	0.0930154	0.0681689	-0.0787247	-0.011583
Wuyunjing8×Mianhui725	-0.253128	-0.425151	0.209062	-0.315536	-0.0629002	1.05932	0.078203	0.205797	0.365616	0.0624809	0.0535311	0.0795478	0.168439	-0.338012	-0.0310069	-0.387553	-0.262963
Mianhui725×Wuyunjing8	-0.0513899	-0.460097	0.139973	-0.459141	-0.0785976	0.373184	-0.140886	0.228317	0.218298	-0.0282045	-0.0115189	0.056537	0.101689	-0.287027	0.06953	-0.0415245	-0.27037
R465×110080	-0.225002	-0.242728	0.107032	-0.163948	-0.00323749	-0.0636302	0.130405	0.0758281	0.125	0.129596	0.0879338	0.120862	0.17088	-0.0635554	0.0676274	-0.285574	-0.250965
110080×R465	0.0698236	-0.279	-0.0708839	-0.234636	-0.0234784	-0.0119878	-0.00024428	0.0852268	0.131985	0.116445	0.0822919	0.176764	0.182469	-0.0910349	0.240265	-0.0311235	-0.277992
Mianhui725×Balilla	0.0460406	-0.830311	0.750262	-0.876494	-0.0555247	0.867168	-0.0911148	0.827204	0.714384	0.191331	0.15525	-0.0322463	-0.022401	-0.250922	-0.0540818	0.107484	0.0184332
Balilla×Mianhui725	0.0691962	-0.376302	0.635113	-0.64499	-0.034482	1.11735	0.116166	0.582716	0.481765	0.204448	0.195106	-0.00711522	-0.0245151	-0.228643	-0.0110107	0.166404	0.0138249
Wuyunjing8×YB	-0.516381	-0.636121	-0.359188	-0.0360556	0.0824105	-0.324546	-0.359334	-0.263135	-0.225492	-0.266623	-0.228636	-0.0786794	-0.0617879	-0.314985	-0.244014	-0.548745	-0.1893
YB×Wuyunjing8	-0.0509227	-0.19495	-0.205393	0.0203408	-0.0694838	-0.056173	0.126365	-0.156645	-0.193221	0.0413342	0.0747483	0.336089	0.326436	-0.131727	0.0552688	0.156393	-0.403292
YB×Balilla	0.08657	-0.270677	0.0594763	-0.365402	0.168528	-0.00672008	-0.109378	-0.0223691	-0.0348233	0.222645	0.186157	0.0654861	0.0490874	-0.15232	-0.0420355	0.17776	0.0184332
Balilla×YB	0.190778	-0.068541	-0.0387816	-0.18778	0.0771273	0.0629362	-0.00624025	0.163132	-0.183136	0.268007	0.228356	0.121852	0.0961193	-0.0511205	0.0185375	0.305669	0.0184332
R465×Wuyunjing8	-0.231461	-0.497533	-0.177139	-0.324136	0.100229	-0.258635	-0.168533	-0.166439	-0.128293	0.0843335	0.0450606	0.088333	0.156866	-0.162916	0.0663867	-0.238212	-0.30888
Wuyunjing8×R465	-0.121753	-0.10508	0.417396	-0.32684	0.0827576	0.600068	0.362837	0.46017	0.521167	-0.0614569	-0.0266265	0.152503	0.175301	-0.131167	0.088007	-0.178631	-0.335907
R465×Balilla	-0.171191	-0.422231	0.116916	-0.508683	0.146478	0.0334914	0.0775181	0.110218	0.0863006	0.298168	0.252041	-0.0452698	-0.045581	-0.17945	-0.0629772	-0.239531	0.0184332
Balilla×R465	-0.155085	-0.431395	0.00818978	-0.458693	0.208822	-0.194633	-0.0702101	0.0419518	0.0742004	0.215306	0.184573	-0.0430154	-0.040449	-0.190538	-0.0894488	-0.159794	0.0184332
Abbressions: better parent heterosis = BPH, yield per plant = YPP, secondary branch number = SBN, grain number per panicle = GNP, tiller number per plant = TPP, seed setting rate = SSR, heading date = HD, thousand grain weight = TGW, seedling stage tiller number = SSTN, elongation stage tiller number = ESTN, flowering stage tiller number = FSTN, maturation stage tiller number = MSTN, seedling stage plant height = SSPH, elongation stage plant height = ESPH, flowering stage plant height = FSPH, maturation stage plant height = MSPH, panicle length = PL, and primary branch number = PBN.
Statistical source data for Figure 3C. Analysis of variance of better parent heterosis for plant height/tiller number by developmental stage of 245 diallel crosses.
Better parent heterosis for plant height	LSD ALPHA(0.05).	Multiple Comparisons
(I) group	(J) group	Mean Difference (I-J)	Std. Error	Sig.	95% Confidence Interval
					Lower Bound	Upper Bound
Seedling stage	Elongation stage	0.00114708	0.0105473	0.913418	-0.0195509	0.0218451
	Flowering stage	-.030851059697092*	0.0105473	0.00352403	-0.051549	-0.0101531
	Maturation stage	-.040894509256432*	0.0105473	0.000112713	-0.0615925	-0.0201965
Elongation stage	Seedling stage	-0.00114708	0.0105473	0.913418	-0.0218451	0.0195509
	Flowering stage	-.031998140965066*	0.0105473	0.00247905	-0.0526961	-0.0113002
	Maturation stage	-.042041590524406*	0.0105473	7.22016e-05	-0.0627396	-0.0213436
Flowering stage	Seedling stage	.030851059697092*	0.0105473	0.00352403	0.0101531	0.051549
	Elongation stage	.031998140965066*	0.0105473	0.00247905	0.0113002	0.0526961
	Maturation stage	-0.0100434	0.0105473	0.341216	-0.0307414	0.0106545
Maturation stage	Seedling stage	.040894509256432*	0.0105473	0.000112713	0.0201965	0.0615925
	Elongation stage	.042041590524406*	0.0105473	7.22016e-05	0.0213436	0.0627396
	Flowering stage	0.0100434	0.0105473	0.341216	-0.0106545	0.0307414
Better parent heterosis for tiller number	LSD ALPHA(0.05).	Multiple Comparisons
(I) group	(J) group	Mean Difference (I-J)	Std. Error	Sig.	95% Confidence Interval
					Lower Bound	Upper Bound
Seedling stage	Elongation stage	.210818658698000*	0.0275108	4.36835e-14	0.156831	0.264806
	Flowering stage	.197651043509101*	0.0275108	1.33816e-12	0.143664	0.251638
	Maturation stage	.228395080500140*	0.0275108	3.38629e-16	0.174408	0.282382
Elongation stage	Seedling stage	-.210818658698000*	0.0275108	4.36835e-14	-0.264806	-0.156831
	Flowering stage	-0.0131676	0.0275108	0.632307	-0.0671548	0.0408196
	Maturation stage	0.0175764	0.0275108	0.523044	-0.0364108	0.0715636
Flowering stage	Seedling stage	-.197651043509101*	0.0275108	1.33816e-12	-0.251638	-0.143664
	Elongation stage	0.0131676	0.0275108	0.632307	-0.0408196	0.0671548
	Maturation stage	0.030744	0.0275108	0.264045	-0.0232432	0.0847313
Maturation stage	Seedling stage	-.228395080500140*	0.0275108	3.38629e-16	-0.282382	-0.174408
	Elongation stage	-0.0175764	0.0275108	0.523044	-0.0715636	0.0364108
	Flowering stage	-0.030744	0.0275108	0.264045	-0.0847313	0.0232432
*. The mean difference is significant at the 0.05 level.
Statistical source data for Figure 3D. Correlations of better-parent heterosis for 17 agronomic traits of 245 F1 hybrids.
Traits	BPH-YPP	BPH-SSR	BPH-TGW	BPH-HD	BPH-SSTN	BPH-ESTN	BPH-TPP	BPH-FSTN	BPH-MSTN	BPH-PBN	BPH-GNP	BPH-SBN	BPH-PL	BPH-FSPH	BPH-MSPH	BPH-SSPH	BPH-ESPH
BPH-YPP	NA	0	0.011553	0.00043206	0.0017359	1.7906e-12	3.9657e-13	9.4714e-07	1.4064e-07	0.21085	0.00095947	0.021947	1.2599e-05	0.072339	0.23525	0.10847	0.34788
BPH-SSR	0.57608	NA	0.0093341	0.00022929	0.0056352	0.209	0.029272	0.00016611	0.00035392	0.014774	0.4681	0.72709	0.05265	0.020452	0.012676	1.136e-07	2.0332e-07
BPH-TGW	0.16112	0.16578	NA	0.00055235	0.0081388	0.25662	0.16843	0.8543	0.76484	0.0026894	0.04352	0.26629	0.31933	0.18033	0.14774	0.14191	0.088908
BPH-HD	0.22316	0.23332	0.2191	NA	0.41896	0.17754	0.031488	0.49093	0.51755	0.04225	0.2864	0.45838	0.95356	1.2768e-13	0	0.14418	0.0050901
BPH-SSTN	0.19911	-0.17637	-0.16871	0.051866	NA	9.5124e-13	0	0	0	0.63038	0.95283	0.68489	0.93098	0.30715	0.21803	0.12729	0.035459
BPH-ESTN	0.43047	0.080544	0.072752	0.086425	0.43528	NA	0	0	0	0.22939	0.62646	0.61719	0.50238	0.58833	0.43176	0.2943	0.32775
BPH-TPP	0.4418	-0.1393	0.08827	0.13746	0.58355	0.67649	NA	0	0	0.45378	0.63215	0.67887	0.85736	0.12148	0.11424	0.41165	0.36577
BPH-FSTN	0.30716	-0.23832	-0.011791	0.044213	0.71303	0.69432	0.86965	NA	0	0.17304	0.29185	0.33713	0.8127	0.06732	0.063651	0.076432	0.074862
BPH-MSTN	0.32862	-0.22641	0.019207	0.041538	0.63213	0.69333	0.91878	0.9316	NA	0.4558	0.9039	0.9764	0.7721	0.17579	0.13049	0.55494	0.60655
BPH-PBN	-0.080219	-0.1556	-0.19095	-0.12987	0.030893	-0.077068	0.048078	0.087328	0.047863	NA	0	0	0.45607	0.0011895	0.0022657	0.035529	0.010485
BPH-GNP	0.20969	-0.046568	-0.12909	-0.068377	-0.0037984	0.031247	0.030733	0.067611	0.0077528	0.54006	NA	0	5.6548e-07	5.9595e-06	5.6993e-05	1.1651e-05	2.2083e-08
BPH-SBN	0.14634	-0.022409	-0.071295	-0.047591	-0.026054	0.032089	0.026581	0.06158	0.0018997	0.60163	0.85445	NA	0.0011733	0.0019009	0.017139	0.00040756	7.6217e-05
BPH-PL	0.275	0.12396	-0.063884	0.0037394	0.0055621	0.043053	0.011541	0.015215	-0.018598	0.047835	0.31313	0.20616	NA	0	0	1.666e-11	4.4409e-16
BPH-FSPH	0.11501	-0.14803	-0.085873	-0.45005	0.065508	0.034747	0.0992	0.11708	0.086774	0.20591	0.28472	0.19744	0.56782	NA	0	0	0
BPH-MSPH	0.07611	-0.15905	-0.092755	-0.53545	0.078977	0.050453	0.10116	0.11868	0.096877	0.19418	0.25421	0.15218	0.53764	0.95385	NA	0	0
BPH-SSPH	-0.1028	-0.33093	-0.094105	-0.093576	0.097688	-0.06727	0.052685	0.11341	0.037898	0.13439	0.27604	0.22412	0.4129	0.54999	0.53613	NA	0
BPH-ESPH	-0.060226	-0.3246	-0.10892	-0.17844	0.13444	-0.062784	0.058029	0.11402	0.033062	0.16325	0.34799	0.24999	0.49116	0.65168	0.64257	0.91024	NA
The left bottom are Pearson correlation coefficients and the right upper are corresponding P values.
Statistical source data for Figure 3E. Correlations between better-parent heterosis of 17 agronomic traits and different inheritance patterns of five chemically identified metabolites.
Inheritance pattern	Correlation	BPH-GNP	BPH-YPP	BPH-TPP	BPH-SSR	BPH-TGW	BPH-SSTN	BPH-ESTN	BPH-FSTN	BPH-MSTN	BPH-SSPH	BPH-ESPH	BPH-FSPH	BPH-MSPH	BPH-PL	BPH-PBN	BPH-SBN	BPH-HD
M146T22_POS_Spermidine_C00315_Dominant effect_Female parent	Pearson Correlation	0.00753335	-0.0585117	0.121832	-0.12057	-.308**	.312**	-0.0798543	0.116948	0.102731	0.118499	.180**	0.0989827	0.0870316	0.0560853	.177**	-0.0366073	-0.0268576
	Sig. (2-tailed)	0.906611	0.361795	0.0568689	0.0595044	8.82507e-07	6.02027e-07	0.212942	0.0676346	0.108709	0.0640476	0.00461316	0.122298	0.174505	0.382078	0.00558132	0.568504	0.675718
	N	245	245	245	245	245	245	245	245	245	245	245	245	245	245	245	245	245
M163T337_NEG_4-Hydroxycinnamic acid_C00811_Dominant effect_Female parent	Pearson Correlation	-0.0133751	-.130*	-.133*	-0.0558463	-0.0746156	-.249**	-.241**	-.175**	-.177**	.376**	.368**	.259**	.273**	.155*	-0.0271304	-0.0979837	-.144*
	Sig. (2-tailed)	0.835	0.0420561	0.0381342	0.384114	0.244599	7.93018e-05	0.000143412	0.00592623	0.00535988	1.23883e-09	2.77854e-09	3.93591e-05	1.44021e-05	0.0154403	0.672613	0.126134	0.0237704
	N	245	245	245	245	245	245	245	245	245	245	245	245	245	245	245	245	245
M164T144_NEG_L-Phenylalanine_C00079_Dominant effect_Female parent	Pearson Correlation	.138*	.141*	.211**	0.08553	-0.0242717	.182**	.272**	.181**	.232**	-.234**	-.207**	-0.104302	-0.120254	-0.0270546	.237**	.187**	0.0624868
	Sig. (2-tailed)	0.0311818	0.0274258	0.000911048	0.182087	0.705412	0.00436855	1.56287e-05	0.00458341	0.000252909	0.000219754	0.00114551	0.103379	0.0601802	0.673476	0.000186543	0.00324069	0.330045
	N	245	245	245	245	245	245	245	245	245	245	245	245	245	245	245	245	245
M166T199_POS_L-Phenylalanine_C00079_Dominant effect_Female parent	Pearson Correlation	-.195**	0.058142	0.0761126	-0.0397233	.162*	0.11235	0.0957824	0.0577426	0.0903843	-.352**	-.359**	-.172**	-.187**	-.204**	-0.0896146	-.170**	.173**
	Sig. (2-tailed)	0.00218363	0.364841	0.235235	0.536026	0.0109793	0.0792381	0.134913	0.36815	0.158424	1.41707e-08	7.46956e-09	0.00699721	0.00322886	0.00134009	0.162013	0.00757932	0.00659711
	N	245	245	245	245	245	245	245	245	245	245	245	245	245	245	245	245	245
M180T66_NEG_L-Tyrosine_C00082_Dominant effect_Female parent	Pearson Correlation	-0.0350873	-0.0354301	.181**	-0.0448761	-0.00867644	0.076403	.132*	0.119763	.202**	-.284**	-.295**	-.151*	-0.120789	-.246**	0.0726636	-0.0454179	-0.04299
	Sig. (2-tailed)	0.584679	0.581012	0.00437748	0.484438	0.89252	0.233449	0.0393453	0.0612422	0.00148141	6.48246e-06	2.62493e-06	0.0178569	0.0590396	0.000100636	0.257195	0.479174	0.503005
	N	245	245	245	245	245	245	245	245	245	245	245	245	245	245	245	245	245
M195T237_POS_trans-Ferulic acid_C01494_Dominant effect_Female parent	Pearson Correlation	0.0707754	-0.123365	0.0740846	-.132*	-.187**	.240**	-0.0679584	0.0829288	0.0448796	0.0599716	.128*	0.0448383	0.0711146	0.0212584	.199**	0.0137275	-0.0186015
	Sig. (2-tailed)	0.269798	0.0537982	0.247982	0.039005	0.00334354	0.000147364	0.289371	0.195793	0.484404	0.349919	0.0448153	0.484807	0.267503	0.740583	0.00178135	0.830718	0.772049
	N	245	245	245	245	245	245	245	245	245	245	245	245	245	245	245	245	245
M146T22_POS_Spermidine_C00315_Dominant effect_Male parent	Pearson Correlation	0.0241423	-0.0425138	0.0474761	-0.104844	-.284**	.284**	-0.116297	0.0772166	0.0607432	.191**	.195**	0.0258786	0.0301463	0.0421299	.137*	0.0362677	0.0113533
	Sig. (2-tailed)	0.70691	0.507752	0.45946	0.10159	6.29363e-06	6.53743e-06	0.0691865	0.228493	0.343744	0.00264342	0.00213428	0.686903	0.638671	0.511594	0.0324829	0.572099	0.859662
	N	245	245	245	245	245	245	245	245	245	245	245	245	245	245	245	245	245
M163T337_NEG_4-Hydroxycinnamic acid_C00811_Dominant effect_Male parent	Pearson Correlation	0.0689962	-0.103837	-0.115688	-0.102398	-0.0506894	-.210**	-0.122864	-.164*	-0.0950814	.235**	.282**	.195**	.215**	.188**	-0.0201491	-0.0466486	-0.10103
	Sig. (2-tailed)	0.282052	0.104935	0.0706668	0.109866	0.429607	0.000944293	0.0547845	0.0101061	0.137806	0.000208945	7.56912e-06	0.0021493	0.000698222	0.00313305	0.753671	0.467331	0.114721
	N	245	245	245	245	245	245	245	245	245	245	245	245	245	245	245	245	245
M164T144_NEG_L-Phenylalanine_C00079_Dominant effect_Male parent	Pearson Correlation	-0.0288464	0.0720153	.138*	0.0983654	0.120701	0.124381	0.0652108	0.121834	0.0807221	-0.0225226	-0.0884536	-0.0972019	-0.114456	-0.0284394	0.0843577	0.0636477	0.108645
	Sig. (2-tailed)	0.653214	0.261475	0.031188	0.124657	0.0592256	0.0518383	0.309357	0.0568635	0.207996	0.725756	0.167542	0.1292	0.073738	0.657794	0.188174	0.321122	0.0897158
	N	245	245	245	245	245	245	245	245	245	245	245	245	245	245	245	245	245
M166T199_POS_L-Phenylalanine_C00079_Dominant effect_Male parent	Pearson Correlation	-.162*	0.0677673	0.0828602	0.0437189	0.0774144	.172**	0.0376445	0.0926093	0.0820598	-.264**	-.266**	-0.102426	-0.100209	-.193**	0.0574986	-0.12085	0.115897
	Sig. (2-tailed)	0.0109663	0.290732	0.196164	0.495786	0.2273	0.00694367	0.557591	0.148385	0.200535	2.75459e-05	2.37657e-05	0.109771	0.117715	0.00240593	0.370181	0.0589102	0.070156
	N	245	245	245	245	245	245	245	245	245	245	245	245	245	245	245	245	245
M180T66_NEG_L-Tyrosine_C00082_Dominant effect_Male parent	Pearson Correlation	-0.0952636	-0.0358793	0.0837718	-0.00750781	0.121853	-0.0162834	0.0452843	0.0742231	0.0605499	-.148*	-.233**	-.138*	-.136*	-.226**	0.00700276	-0.0842966	-0.0159903
	Sig. (2-tailed)	0.137049	0.576225	0.191271	0.906926	0.0568262	0.799813	0.480469	0.247096	0.345284	0.0205743	0.000231518	0.0304357	0.0338956	0.000355874	0.913162	0.188495	0.803343
	N	245	245	245	245	245	245	245	245	245	245	245	245	245	245	245	245	245
M195T237_POS_trans-Ferulic acid_C01494_Dominant effect_Male parent	Pearson Correlation	0.0127644	-0.115835	0.0680036	-0.0981652	-.195**	.314**	-0.0568155	0.116454	0.0942664	.186**	.186**	0.0138993	0.0518244	-0.035523	0.0885034	-0.0286116	-0.00663836
	Sig. (2-tailed)	0.842434	0.0703063	0.289049	0.12543	0.00217711	5.03914e-07	0.375903	0.0688106	0.141228	0.00342971	0.00344702	0.828632	0.419336	0.580021	0.167302	0.655855	0.917664
	N	245	245	245	245	245	245	245	245	245	245	245	245	245	245	245	245	245
M146T22_POS_Spermidine_C00315_Additive effet	Pearson Correlation	0.0232702	-0.0741066	0.124118	-.165**	-.434**	.437**	-.144*	.142*	0.11989	.227**	.276**	0.0915056	0.0858935	0.0720478	.230**	-0.000132062	-0.0113156
	Sig. (2-tailed)	0.717036	0.247841	0.0523391	0.00950591	1.0715e-12	7.3027e-13	0.0241899	0.0258073	0.0609664	0.000332255	1.19283e-05	0.153303	0.18023	0.261259	0.000286606	0.998359	0.860123
	N	245	245	245	245	245	245	245	245	245	245	245	245	245	245	245	245	245
M163T337_NEG_4-Hydroxycinnamic acid_C00811_Additive effet	Pearson Correlation	0.0414479	-.173**	-.184**	-0.117416	-0.092812	-.340**	-.269**	-.252**	-.202**	.452**	.481**	.337**	.362**	.254**	-0.0350249	-0.107064	-.182**
	Sig. (2-tailed)	0.51846	0.0065588	0.00386072	0.0665338	0.147495	4.6371e-08	1.96434e-05	6.85877e-05	0.00150224	9.54488e-14	1.27573e-15	6.53263e-08	5.4279e-09	5.76807e-05	0.585347	0.0945138	0.00430272
	N	245	245	245	245	245	245	245	245	245	245	245	245	245	245	245	245	245
M164T144_NEG_L-Phenylalanine_C00079_Additive effet	Pearson Correlation	0.0825743	.159*	.259**	.136*	0.0699664	.228**	.253**	.225**	.233**	-.193**	-.220**	-.150*	-.174**	-0.0411559	.240**	.188**	.126*
	Sig. (2-tailed)	0.197717	0.0128659	4.0151e-05	0.0329769	0.275324	0.000329557	6.40395e-05	0.000386642	0.000226914	0.00246466	0.000518042	0.0191598	0.00626554	0.521413	0.000151593	0.00320679	0.0480126
	N	245	245	245	245	245	245	245	245	245	245	245	245	245	245	245	245	245
M166T199_POS_L-Phenylalanine_C00079_Additive effet	Pearson Correlation	-.261**	0.0918598	0.115995	0.00271799	.175**	.207**	0.0975064	0.109637	.126*	-.450**	-.456**	-.200**	-.210**	-.290**	-0.0237855	-.213**	.211**
	Sig. (2-tailed)	3.60568e-05	0.151711	0.0699178	0.966239	0.00599897	0.00109309	0.127999	0.0868081	0.0490914	1.21972e-13	5.17351e-14	0.00162152	0.000935947	4.03963e-06	0.711047	0.000814318	0.000887083
	N	245	245	245	245	245	245	245	245	245	245	245	245	245	245	245	245	245
M180T66_NEG_L-Tyrosine_C00082_Additive effet	Pearson Correlation	-0.0940976	-0.0519271	.195**	-0.0386685	0.0806139	0.0450694	.130*	.142*	.193**	-.316**	-.385**	-.211**	-.187**	-.344**	0.0589301	-0.0939295	-0.0433287
	Sig. (2-tailed)	0.141944	0.418413	0.0022246	0.546916	0.208608	0.482556	0.0418482	0.0263438	0.00239188	4.33573e-07	4.21184e-10	0.000887197	0.0033873	3.21073e-08	0.358366	0.142661	0.499644
	N	245	245	245	245	245	245	245	245	245	245	245	245	245	245	245	245	245
M195T237_POS_trans-Ferulic acid_C01494_Additive effet	Pearson Correlation	0.0605284	-.174**	0.103154	-.167**	-.277**	.403**	-0.0905712	.145*	0.10114	.179**	.228**	0.0425798	0.0892209	-0.0104827	.208**	-0.0109006	-0.0182997
	Sig. (2-tailed)	0.345456	0.00642887	0.107255	0.00880944	1.0698e-05	5.63311e-11	0.157562	0.0233594	0.114325	0.00493379	0.000311449	0.507092	0.163873	0.870325	0.00104221	0.865204	0.775648
	N	245	245	245	245	245	245	245	245	245	245	245	245	245	245	245	245	245
M146T22_POS_Spermidine_C00315_Partially dominant effect_0.3	Pearson Correlation	0.0258369	-0.0637316	0.0939357	-.148*	-.392**	.394**	-.142*	0.120056	0.0987683	.228**	.257**	0.0643301	0.0635444	0.0623912	.200**	0.0195003	-0.00010084
	Sig. (2-tailed)	0.687382	0.320483	0.142635	0.0208168	1.92562e-10	1.65262e-10	0.0262278	0.0606074	0.123114	0.000312705	4.63628e-05	0.31595	0.321909	0.330786	0.00163181	0.761359	0.998747
	N	245	245	245	245	245	245	245	245	245	245	245	245	245	245	245	245	245
M163T337_NEG_4-Hydroxycinnamic acid_C00811_Partially dominant effect_0.3	Pearson Correlation	0.0602355	-.151*	-.164*	-0.120041	-0.0784387	-.301**	-.214**	-.227**	-.162*	.376**	.417**	.291**	.315**	.241**	-0.0301555	-0.0840543	-.155*
	Sig. (2-tailed)	0.3478	0.0177012	0.0102518	0.0606378	0.221191	1.62688e-06	0.000734281	0.000339444	0.0109564	1.2706e-09	9.93378e-12	3.69219e-06	4.66267e-07	0.000134967	0.638568	0.189773	0.0154337
	N	245	245	245	245	245	245	245	245	245	245	245	245	245	245	245	245	245
M164T144_NEG_L-Phenylalanine_C00079_Partially dominant effect_0.3	Pearson Correlation	0.030252	.127*	.219**	.129*	0.104224	.194**	.176**	.191**	.173**	-0.119188	-.170**	-.136*	-.159*	-0.0382621	.179**	.139*	.129*
	Sig. (2-tailed)	0.637494	0.0467702	0.000570931	0.0437071	0.10364	0.00231692	0.0058541	0.00268918	0.00650621	0.062505	0.00758551	0.0337229	0.0128535	0.551141	0.00498867	0.0300194	0.0435345
	N	245	245	245	245	245	245	245	245	245	245	245	245	245	245	245	245	245
M166T199_POS_L-Phenylalanine_C00079_Partially dominant effect_0.3	Pearson Correlation	-.231**	0.0872145	0.108673	0.0249708	.138*	.207**	0.0741709	0.110387	0.113704	-.391**	-.396**	-.166**	-.170**	-.264**	0.0176988	-.182**	.179**
	Sig. (2-tailed)	0.000259313	0.173597	0.089633	0.697338	0.0302692	0.00110955	0.24743	0.0846583	0.0756644	2.19989e-10	1.31424e-10	0.00929699	0.00763012	2.86115e-05	0.782828	0.00415795	0.00494757
	N	245	245	245	245	245	245	245	245	245	245	245	245	245	245	245	245	245
M180T66_NEG_L-Tyrosine_C00082_Partially dominant effect_0.3	Pearson Correlation	-0.103543	-0.048233	.154*	-0.0256671	0.110177	0.0165579	0.0970558	0.119098	.141*	-.256**	-.340**	-.192**	-.177**	-.314**	0.0367476	-0.0975967	-0.0328038
	Sig. (2-tailed)	0.10593	0.452326	0.0160717	0.689329	0.085256	0.796512	0.129779	0.0627058	0.0278728	5.02304e-05	4.65157e-08	0.00254029	0.00551026	5.44768e-07	0.567022	0.127645	0.60937
	N	245	245	245	245	245	245	245	245	245	245	245	245	245	245	245	245	245
M195T237_POS_trans-Ferulic acid_C01494_Partially dominant effect_0.3	Pearson Correlation	0.0402355	-.158*	0.0933503	-.145*	-.257**	.391**	-0.0804133	.142*	0.10631	.199**	.226**	0.0309404	0.0769942	-0.0248163	.162*	-0.0213439	-0.0136536
	Sig. (2-tailed)	0.530778	0.0133568	0.145151	0.0234485	4.57e-05	2.31655e-10	0.209746	0.0259165	0.096871	0.0017847	0.000367418	0.629853	0.229841	0.699119	0.0109414	0.739576	0.831616
	N	245	245	245	245	245	245	245	245	245	245	245	245	245	245	245	245	245
M146T22_POS_Spermidine_C00315_Partially dominant effect_0.7	Pearson Correlation	0.0169094	-0.0724578	.134*	-.156*	-.406**	.410**	-0.122551	.142*	0.121573	.189**	.249**	0.10388	0.0943392	0.0700131	.222**	-0.0198056	-0.0207251
	Sig. (2-tailed)	0.79229	0.258548	0.0357833	0.0143188	3.92835e-11	2.42519e-11	0.0554114	0.0265971	0.0574019	0.00290895	7.88561e-05	0.104792	0.14092	0.275003	0.00046213	0.757739	0.746865
	N	245	245	245	245	245	245	245	245	245	245	245	245	245	245	245	245	245
M163T337_NEG_4-Hydroxycinnamic acid_C00811_Partially dominant effect_0.7	Pearson Correlation	0.0155845	-.166**	-.173**	-0.0950179	-0.0916436	-.323**	-.279**	-.234**	-.207**	.453**	.465**	.326**	.348**	.224**	-0.0340263	-0.11218	-.179**
	Sig. (2-tailed)	0.808236	0.00922706	0.00653584	0.13807	0.152681	2.36339e-07	9.4074e-06	0.000222675	0.0010903	8.34773e-14	1.47494e-14	1.72071e-07	2.27357e-08	0.000413128	0.596094	0.0796972	0.00505662
	N	245	245	245	245	245	245	245	245	245	245	245	245	245	245	245	245	245
M164T144_NEG_L-Phenylalanine_C00079_Partially dominant effect_0.7	Pearson Correlation	0.120029	.163*	.256**	0.120761	0.0247926	.223**	.286**	.221**	.253**	-.232**	-.232**	-.138*	-.160*	-0.0371355	.259**	.204**	0.102843
	Sig. (2-tailed)	0.0606653	0.0105222	5.09644e-05	0.0590992	0.699393	0.000443188	5.48736e-06	0.000498127	6.02983e-05	0.000243524	0.000243	0.0305513	0.0119805	0.562933	3.96073e-05	0.00130931	0.108322
	N	245	245	245	245	245	245	245	245	245	245	245	245	245	245	245	245	245
M166T199_POS_L-Phenylalanine_C00079_Partially dominant effect_0.7	Pearson Correlation	-.248**	0.0818668	0.104825	-0.0198632	.184**	.175**	0.105218	0.0914448	0.117934	-.438**	-.444**	-.203**	-.217**	-.269**	-0.0612911	-.209**	.209**
	Sig. (2-tailed)	8.49715e-05	0.201599	0.101653	0.757056	0.00391256	0.00612374	0.100371	0.153577	0.0653344	6.97128e-13	2.80048e-13	0.00141612	0.000643374	1.95452e-05	0.339401	0.0010209	0.000978054
	N	245	245	245	245	245	245	245	245	245	245	245	245	245	245	245	245	245
M180T66_NEG_L-Tyrosine_C00082_Partially dominant effect_0.7	Pearson Correlation	-0.0702092	-0.04741	.204**	-0.0452782	0.0392574	0.06577	.142*	.142*	.214**	-.325**	-.369**	-.197**	-.167**	-.320**	0.0713077	-0.0756891	-0.0468008
	Sig. (2-tailed)	0.273657	0.460086	0.00133265	0.480529	0.540823	0.305218	0.0262731	0.0263152	0.000737724	1.90975e-07	2.50871e-09	0.00199118	0.00890144	3.02593e-07	0.266203	0.237858	0.465878
	N	245	245	245	245	245	245	245	245	245	245	245	245	245	245	245	245	245
M195T237_POS_trans-Ferulic acid_C01494_Partially dominant effect_0.7	Pearson Correlation	0.0713971	-.162*	0.0967886	-.163*	-.253**	.352**	-0.086539	0.124621	0.0800521	.131*	.195**	0.0475781	0.0874789	0.00556104	.222**	0.00130155	-0.0200901
	Sig. (2-tailed)	0.265602	0.0109903	0.130844	0.0105373	5.9933e-05	1.52691e-08	0.176966	0.0513854	0.211807	0.0400025	0.00214152	0.458495	0.172292	0.93099	0.000473905	0.983829	0.754369
	N	245	245	245	245	245	245	245	245	245	245	245	245	245	245	245	245	245
**. Correlation is significant at the 0.01 level (2-tailed). *. Correlation is significant at the 0.05 level (2-tailed).
Statistical source data for Figure 3F. Number of correlations between heterosis of 17 traits and different inheritance patterns of five chemically idenfied metabolites.
Inheritance pattern	Number of correlations
Additive effect	62
Partially dominant_0.3	57
Partially dominant_0.7	58
Dominant_Male parent	27
Dominant_Female parent	48
Statistical source data for Figure 3F. Independent samples t test to the correlation number (weighted) between heterosis of 17 agronomic traits and different inheritance patterns of five metabolites in rice.
Group	Variance	Levene's Test for Equality of Variances		t-test for Equality of Means
		F	Sig.	t	df	Sig. (2-tailed)	Mean Difference	Std. Error Difference	95% Confidence Interval of the Difference
									Lower	Upper
Better-parent heterosis for 17 traits	Equal variances assumed	1096.7	2.14063e-93	23.2509	250	1.91348e-64	18.6391	0.80165	17.0602	20.2179
	Equal variances not assumed			15.7523	76.9327	8.70666e-26	18.6391	1.18327	16.2829	20.9953
Statistical source data for Figure 3G. Changes in R2 values of PLS models for heterosis of grain yield per plant with different inheritance patterns of 1306 differential metabolites.
Number of latent factors	Dominant effect_Female parent	Dominant effect_Male parent	Additive effect	Partially dominant effect_0.3	Partially dominant effect_0.7
1	0.136951	0.136241	0.277563	0.239013	0.235989
2	0.18369	0.166665	0.342429	0.293453	0.299427
3	0.199471	0.167438	0.361635	0.301438	0.321477
4	0.200558	0.16648	0.36706	0.305147	0.325542
5	0.197801	0.163546	0.365499	0.303199	0.323606
6	0.194527	0.160084	0.362917	0.300337	0.320877
7	0.191156	0.156564	0.360255	0.297407	0.318051
8	0.187741	0.152995	0.357548	0.294432	0.315174
9	0.184289	0.149392	0.354816	0.291431	0.312265
10	0.180804	0.145757	0.352059	0.288403	0.309327
11	0.177288	0.142091	0.349278	0.285349	0.306363
12	0.173742	0.138393	0.346473	0.282268	0.303373
13	0.170165	0.134663	0.343644	0.279161	0.300358
14	0.166557	0.130901	0.340791	0.276027	0.297316
15	0.162918	0.127106	0.337912	0.272866	0.294247
16	0.159247	0.123277	0.335008	0.269676	0.291152
Statistical source data for Figure 3H. Changes in top R2 values of PLS models for heterosis of 17 traits with different inheritance patterns of 1306 differential metabolites.
Trait	Dominant effect_Female parent	Dominant effect_Male parent	Additive effect	Partially dominant effect_0.3	Partially dominant effect_0.7
BPH_HD	0.0756294	0.0989	0.184227	0.163222	0.148532
BPH_TPP	0.113195	0.087195	0.184772	0.153011	0.167439
BPH_ESTN	0.119956	0.161908	0.233938	0.22633	0.188667
BPH_FSPH	0.163872	0.0808889	0.257867	0.187223	0.248567
BPH_MSTN	0.144612	0.128253	0.258877	0.220666	0.226387
BPH_FSTN	0.114019	0.159207	0.265626	0.247303	0.210437
BPH_MSPH	0.159554	0.0917984	0.269588	0.201704	0.252626
BPH_SSR	0.214697	0.138031	0.34145	0.270435	0.319122
BPH_TGW	0.150706	0.208841	0.345347	0.318003	0.276865
BPH_YPP	0.200558	0.167438	0.36706	0.305147	0.325542
BPH_PL	0.1614	0.210582	0.390357	0.34955	0.314146
BPH_PBN	0.258361	0.189358	0.441445	0.361498	0.394059
BPH_SSPH	0.262653	0.232994	0.459972	0.385545	0.413328
BPH_GNP	0.311468	0.199102	0.491276	0.385215	0.465109
BPH_SSTN	0.237196	0.268011	0.493375	0.433473	0.414682
BPH_SBN	0.339516	0.18065	0.505331	0.379924	0.490805
BPH_ESPH	0.294901	0.226312	0.53616	0.431524	0.482764
Statistical source data for Figure 3H. Analysis of variance of top R2 values in PLS models for heterosis of 17 rice agronomic traits based on different inheritance patterns of 1306 metabolites.
Top R2	LSD ALPHA(0.05).	Multiple Comparisons
(I) group	(J) group	Mean Difference (I-J)	Std. Error	Sig.	95% Confidence Interval
					Lower Bound	Upper Bound
Dominant_Female	Dominant_Male	0.0289896	0.0322695	0.37169	-0.0352288	0.093208
	Additive	-.159080800581463*	0.0322695	4.37707e-06	-0.223299	-0.0948624
	Partially dominant_0.3	-.099851756867430*	0.0322695	0.00271771	-0.16407	-0.0356334
	Partially dominant_0.7	-.118634333671303*	0.0322695	0.000426731	-0.182853	-0.054416
Dominant_Male	Dominant_Female	-0.0289896	0.0322695	0.37169	-0.093208	0.0352288
	Additive	-.188070418858055*	0.0322695	1.12887e-07	-0.252289	-0.123852
	Partially dominant_0.3	-.128841375144022*	0.0322695	0.000144109	-0.19306	-0.064623
	Partially dominant_0.7	-.147623951947895*	0.0322695	1.71974e-05	-0.211842	-0.0834056
Additive	Dominant_Female	.159080800581463*	0.0322695	4.37707e-06	0.0948624	0.223299
	Dominant_Male	.188070418858055*	0.0322695	1.12887e-07	0.123852	0.252289
	Partially dominant_0.3	0.059229	0.0322695	0.0701554	-0.00498933	0.123447
	Partially dominant_0.7	0.0404465	0.0322695	0.213713	-0.0237719	0.104665
Partially dominant_0.3	Dominant_Female	.099851756867430*	0.0322695	0.00271771	0.0356334	0.16407
	Dominant_Male	.128841375144022*	0.0322695	0.000144109	0.064623	0.19306
	Additive	-0.059229	0.0322695	0.0701554	-0.123447	0.00498933
	Partially dominant_0.7	-0.0187826	0.0322695	0.562168	-0.083001	0.0454358
Partially dominant_0.7	Dominant_Female	.118634333671303*	0.0322695	0.000426731	0.054416	0.182853
	Dominant_Male	.147623951947895*	0.0322695	1.71974e-05	0.0834056	0.211842
	Additive	-0.0404465	0.0322695	0.213713	-0.104665	0.0237719
	Partially dominant_0.3	0.0187826	0.0322695	0.562168	-0.0454358	0.083001
*. The mean difference is significant at the 0.05 level.
Statistical source data for Figure 3I. Changes in top R2 values of PLS models for heterosis of eight traits measured in 2015 with different inheritance patterns of 1306 differential metabolites.
Trait	Dominant effect_Female parent	Dominant effect_Male parent	Additive effect	Partially dominant effect_0.3	Partially dominant effect_0.7
BPH_GNP_2015	0.476957	0.386541	0.666691	0.561594	0.646559
BPH_SSR_2015	0.265533	0.321931	0.598886	0.530502	0.447233
BPH_YPP_2015	0.332846	0.503038	0.709978	0.690755	0.560145
BPH_TGW_2015	0.210106	0.327107	0.657556	0.513677	0.495561
BPH_PL_2015	0.471229	0.4414	0.853338	0.698688	0.719236
BPH_TPP_2015	0.36877	0.545942	0.793952	0.715167	0.638193
BPH_MSPH_2015	0.330955	0.405978	0.712716	0.612339	0.537998
BPH_HD_2015	0.343256	0.368356	0.548716	0.521829	0.469363
Statistical source data for Figure 3I. Analysis of variance of top R2 values in PLS models for heterosis of eigth rice agronomic traits based on different inheritance patterns of 1306 molecules.
Top R2	LSD ALPHA(0.05).	Multiple Comparisons
(I) group	(J) group	Mean Difference (I-J)	Std. Error	Sig.	95% Confidence Interval
					Lower Bound	Upper Bound
Dominant_Female	Dominant_Male	-0.06258	0.0452901	0.175803	-0.154524	0.0293638
	Additive	-.342772596215677*	0.0452901	7.16521e-09	-0.434716	-0.250829
	Partially dominant_0.3	-.255612503636808*	0.0452901	2.27619e-06	-0.347556	-0.163669
	Partially dominant_0.7	-.214329537440895*	0.0452901	3.59105e-05	-0.306273	-0.122386
Dominant_Male	Dominant_Female	0.06258	0.0452901	0.175803	-0.0293638	0.154524
	Additive	-.280192572031539*	0.0452901	4.38736e-07	-0.372136	-0.188249
	Partially dominant_0.3	-.193032479452670*	0.0452901	0.000145306	-0.284976	-0.101089
	Partially dominant_0.7	-.151749513256758*	0.0452901	0.00194327	-0.243693	-0.0598057
Additive	Dominant_Female	.342772596215677*	0.0452901	7.16521e-09	0.250829	0.434716
	Dominant_Male	.280192572031539*	0.0452901	4.38736e-07	0.188249	0.372136
	Partially dominant_0.3	0.0871601	0.0452901	0.0624541	-0.00478375	0.179104
	Partially dominant_0.7	.128443058774781*	0.0452901	0.00754315	0.0364992	0.220387
Partially dominant_0.3	Dominant_Female	.255612503636808*	0.0452901	2.27619e-06	0.163669	0.347556
	Dominant_Male	.193032479452670*	0.0452901	0.000145306	0.101089	0.284976
	Additive	-0.0871601	0.0452901	0.0624541	-0.179104	0.00478375
	Partially dominant_0.7	0.041283	0.0452901	0.368256	-0.0506609	0.133227
Partially dominant_0.7	Dominant_Female	.214329537440895*	0.0452901	3.59105e-05	0.122386	0.306273
	Dominant_Male	.151749513256758*	0.0452901	0.00194327	0.0598057	0.243693
	Additive	-.128443058774781*	0.0452901	0.00754315	-0.220387	-0.0364992
	Partially dominant_0.3	-0.041283	0.0452901	0.368256	-0.133227	0.0506609
*. The mean difference is significant at the 0.05 level.
Statistical source data for Figure 3J. Changes in R2 values of PLS models for heterosis of four traits of the test crosses with additive effect of 1306 differential metabolites.
Number of latent factors	BPH_YPP	BPH_MSPH	BPH_TGW	BPH_HD
1	0.348964	0.545616	0.330556	0.59696
2	0.633931	0.751205	0.494316	0.702437
3	0.709338	0.810139	0.649672	0.812774
4	0.797241	0.85626	0.775154	0.884061
5	0.865546	0.905397	0.854055	0.932778
6	0.919261	0.940217	0.927641	0.960503
7	0.946318	0.967802	0.954654	0.971886
8	0.966654	0.978687	0.966332	0.983198
9	0.980912	0.987028	0.976079	0.989299
10	0.987343	0.992778	0.988977	0.993988
11	0.993284	0.995974	0.993241	0.996751
12	0.995885	0.99819	0.996764	0.998504
13	0.997561	0.998979	0.998197	0.999122
14	0.998508	0.999371	0.99885	0.999484
15	0.999219	0.999616	0.999318	0.999726
16	0.999639	NA	0.999693	NA
Statistical source data for Figure 3K. Changes in top R2 values of PLS models for field fresh weight with hybrid profiles (F1) and different inheritance patterns of root and leaf metabolic data in maize.
Group	F1 (hybrid profile)	Additive effect	Partially dominant effect_0.3	Partially dominant effect_0.7	Dominant effect_female parent	Dominant effect_male parent
Root_2010	0.999528	0.71668	0.713456	0.709852	0.577262	0.123621
Leaf_2010	0.657876	0.713985	0.712996	0.707285	0.575826	0.121372
Root_2012	0.921707	0.674004	0.668528	0.670891	0.480984	0.158216
Leaf_2012	0.608007	0.671822	0.667546	0.665542	0.479058	0.155351
Root	0.745756	0.758255	0.756682	0.756618	0.603199	0.337475
Leaf	0.548523	0.752925	0.75189	0.749328	0.601423	0.330627
Statistical source data for Figure 3K. Analysis of variance of top R2 values of PLS-based models for field fresh weight in maize.
Top R2	LSD ALPHA(0.05).	Multiple Comparisons
(I) group	(J) group	Mean Difference (I-J)	Std. Error	Sig.	95% Confidence Interval
					Lower Bound	Upper Bound
Dominant_Female	Dominant_Male	.348514727351489*	0.052781	2.61934e-07	0.240722	0.456308
	Additive	-.161653340732625*	0.052781	0.00460036	-0.269447	-0.0538602
	Partially dominant_0.3	-.158891121511002*	0.052781	0.00525089	-0.266684	-0.051098
	Partially dominant_0.7	-.156961002657663*	0.052781	0.00575626	-0.264754	-0.0491678
	F1 (hybrid profile)	-.193940987813646*	0.052781	0.000926238	-0.301734	-0.0861478
Dominant_Male	Dominant_Female	-.348514727351489*	0.052781	2.61934e-07	-0.456308	-0.240722
	Additive	-.510168068084114*	0.052781	1.0038e-10	-0.617961	-0.402375
	Partially dominant_0.3	-.507405848862492*	0.052781	1.1367e-10	-0.615199	-0.399613
	Partially dominant_0.7	-.505475730009152*	0.052781	1.24015e-10	-0.613269	-0.397683
	F1 (hybrid profile)	-.542455715165135*	0.052781	2.40942e-11	-0.650249	-0.434663
Additive	Dominant_Female	.161653340732625*	0.052781	0.00460036	0.0538602	0.269447
	Dominant_Male	.510168068084114*	0.052781	1.0038e-10	0.402375	0.617961
	Partially dominant_0.3	0.00276222	0.052781	0.95861	-0.105031	0.110555
	Partially dominant_0.7	0.00469234	0.052781	0.929751	-0.103101	0.112486
	F1 (hybrid profile)	-0.0322876	0.052781	0.545326	-0.140081	0.0755055
Partially dominant_0.3	Dominant_Female	.158891121511003*	0.052781	0.00525089	0.051098	0.266684
	Dominant_Male	.507405848862492*	0.052781	1.1367e-10	0.399613	0.615199
	Additive	-0.00276222	0.052781	0.95861	-0.110555	0.105031
	Partially dominant_0.7	0.00193012	0.052781	0.971071	-0.105863	0.109723
	F1 (hybrid profile)	-0.0350499	0.052781	0.511722	-0.142843	0.0727433
Partially dominant_0.7	Dominant_Female	.156961002657663*	0.052781	0.00575626	0.0491678	0.264754
	Dominant_Male	.505475730009152*	0.052781	1.24015e-10	0.397683	0.613269
	Additive	-0.00469234	0.052781	0.929751	-0.112486	0.103101
	Partially dominant_0.3	-0.00193012	0.052781	0.971071	-0.109723	0.105863
	F1 (hybrid profile)	-0.03698	0.052781	0.488932	-0.144773	0.0708132
F1 (hybrid profile)	Dominant_Female	.193940987813646*	0.052781	0.000926238	0.0861478	0.301734
	Dominant_Male	.542455715165135*	0.052781	2.40942e-11	0.434663	0.650249
	Additive	0.0322876	0.052781	0.545326	-0.0755055	0.140081
	Partially dominant_0.3	0.0350499	0.052781	0.511722	-0.0727433	0.142843
	Partially dominant_0.7	0.03698	0.052781	0.488932	-0.0708132	0.144773
*. The mean difference is significant at the 0.05 level.
Statistical source data for Figure 3L. Changes in top R2 values of PLS models for grain dry matter yield and grain dry matter content with hybrid profiles (F1) and different inheritance patterns of 165 root metabolites in maize.
Inheritance pattern	Top R2 of grain dry matter yield	Top R2 of grain dry matter content
F1 (hybrid profile)	0.816965	0.82552
Additive effect	0.801606	0.909077
Partially dominant effect_0.3	0.803907	0.910711
Partially dominant effect_0.7	0.803719	0.911131
Dominant effect_Female parent	0.573645	0.541839
Dominant effect_Male parent	0.441506	0.340364
Statistical source data for Figure 3L. Analysis of variance of top R2 values of PLS-based models for grain dray matter yield and grain dry matter content in maize.
Top R2_root	LSD ALPHA(0.05).	Multiple Comparisons
(I) group	(J) group	Mean Difference (I-J)	Std. Error	Sig.	95% Confidence Interval
					Lower Bound	Upper Bound
Dominant_Female	Dominant_Male	.166807178442073*	0.0617852	0.0355859	0.0156242	0.31799
	Additive	-.297599446698185*	0.0617852	0.00295006	-0.448782	-0.146416
	Partially dominant_0.3	-.299567311986598*	0.0617852	0.00285592	-0.45075	-0.148384
	Partially dominant_0.7	-.299683371374313*	0.0617852	0.00285048	-0.450866	-0.1485
	F1 (hybrid profile)	-.263500699994109*	0.0617852	0.00529332	-0.414684	-0.112318
Dominant_Male	Dominant_Female	-.166807178442073*	0.0617852	0.0355859	-0.31799	-0.0156242
	Additive	-.464406625140258*	0.0617852	0.000287086	-0.61559	-0.313224
	Partially dominant_0.3	-.466374490428671*	0.0617852	0.00028049	-0.617557	-0.315192
	Partially dominant_0.7	-.466490549816386*	0.0617852	0.000280107	-0.617674	-0.315308
	F1 (hybrid profile)	-.430307878436182*	0.0617852	0.000435296	-0.581491	-0.279125
Additive	Dominant_Female	.297599446698185*	0.0617852	0.00295006	0.146416	0.448782
	Dominant_Male	.464406625140258*	0.0617852	0.000287086	0.313224	0.61559
	Partially dominant_0.3	-0.00196787	0.0617852	0.975625	-0.153151	0.149215
	Partially dominant_0.7	-0.00208392	0.0617852	0.974188	-0.153267	0.149099
	F1 (hybrid profile)	0.0340987	0.0617852	0.600958	-0.117084	0.185282
Partially dominant_0.3	Dominant_Female	.299567311986598*	0.0617852	0.00285592	0.148384	0.45075
	Dominant_Male	.466374490428671*	0.0617852	0.00028049	0.315192	0.617557
	Additive	0.00196787	0.0617852	0.975625	-0.149215	0.153151
	Partially dominant_0.7	-0.000116059	0.0617852	0.998562	-0.151299	0.151067
	F1 (hybrid profile)	0.0360666	0.0617852	0.58066	-0.115116	0.18725
Partially dominant_0.7	Dominant_Female	.299683371374313*	0.0617852	0.00285048	0.1485	0.450866
	Dominant_Male	.466490549816386*	0.0617852	0.000280107	0.315308	0.617674
	Additive	0.00208392	0.0617852	0.974188	-0.149099	0.153267
	Partially dominant_0.3	0.000116059	0.0617852	0.998562	-0.151067	0.151299
	F1 (hybrid profile)	0.0361827	0.0617852	0.579475	-0.115	0.187366
F1 (hybrid profile)	Dominant_Female	.263500699994109*	0.0617852	0.00529332	0.112318	0.414684
	Dominant_Male	.430307878436182*	0.0617852	0.000435296	0.279125	0.581491
	Additive	-0.0340987	0.0617852	0.600958	-0.185282	0.117084
	Partially dominant_0.3	-0.0360666	0.0617852	0.58066	-0.18725	0.115116
	Partially dominant_0.7	-0.0361827	0.0617852	0.579475	-0.187366	0.115
*. The mean difference is significant at the 0.05 level.
Statistical source data for Figure 3M. Changes in R2 values of PLS models for better-parent heterois of grain yield per plant with different inheritance patterns of 84 differentially expressed genes in maize.
Number of latent factors	Dominant effect_female parent	Dominant effect_male parent	Additive effect	Partially dominant effect_0.3	Partially dominant effect_0.7
1	0.0954773	0.304267	0.427072	0.38634	0.272591
2	0.15173	0.303329	0.467063	0.425149	0.418254
3	0.151286	0.293306	0.479455	0.433456	0.428348
4	0.140044	0.282742	0.477101	0.437193	0.429408
5	0.126617	0.270848	0.470682	0.439096	0.421128
6	0.111898	0.258551	0.461877	0.431279	0.412593
7	0.0965943	0.245801	0.452623	0.421825	0.402658
8	0.0807465	0.232606	0.443023	0.41179	0.392233
9	0.0643313	0.21893	0.433077	0.401316	0.381387
10	0.0473191	0.204729	0.42277	0.390433	0.37014
11	NA	NA	0.41208	0.379144	0.358476
Statistical source data for Figure 3N. Changes in top R2 values of PLS models for better-parent heterois of grain yield per plant, middle-parent heterois of grain yield per plant, and grain yield per plant with different inheritance patterns of 84 differentially expressed genes in maize.
Inheritance pattern	BPH_YPP	MPH_YPP	YPP
Dominant effect_female parent	0.15173	0.140042	0.217398
Dominant effect_male parent	0.304267	0.392491	0.265658
Additive effect	0.479455	0.554956	0.517727
Partially dominant effect_0.3	0.439096	0.506766	0.442787
Partially dominant effect_0.7	0.429408	0.516421	0.476336
Abbressions: better parent heterosis = BPH, middle parent heterosis = MPH, yield per plant = YPP, secondary branch number = SBN, grain number per panicle = GNP, tiller number per plant = TPP, seed setting rate = SSR, heading date = HD, thousand grain weight = TGW, seedling stage tiller number = SSTN, elongation stage tiller number = ESTN, flowering stage tiller number = FSTN, maturation stage tiller number = MSTN, seedling stage plant height = SSPH, elongation stage plant height = ESPH, flowering stage plant height = FSPH, maturation stage plant height = MSPH, panicle length = PL, and primary branch number = PBN.
Statistical source data for Figure 3M-N. Analysis of variance of R2/top R2 values of PLS-based models for grain yield per plant in maize.
R2_Better-parent heterosis for yield per plant	LSD ALPHA(0.05).	Multiple Comparisons
(I) group	(J) group	Mean Difference (I-J)	Std. Error	Sig.	95% Confidence Interval
					Lower Bound	Upper Bound
Dominant_Female	Dominant_Male	-.154906500781281*	0.0149972	8.68324e-14	-0.18506	-0.124753
	Additive	-.343106836105896*	0.0146524	6.52598e-28	-0.372567	-0.313646
	Partially dominant_0.3	-.307670290809956*	0.0146524	7.7405e-26	-0.337131	-0.27821
	Partially dominant_0.7	-.283142462938916*	0.0146524	2.76018e-24	-0.312603	-0.253682
Dominant_Male	Dominant_Female	.154906500781281*	0.0149972	8.68324e-14	0.124753	0.18506
	Additive	-.188200335324615*	0.0146524	3.81789e-17	-0.217661	-0.15874
	Partially dominant_0.3	-.152763790028675*	0.0146524	6.35265e-14	-0.182224	-0.123303
	Partially dominant_0.7	-.128235962157636*	0.0146524	1.64879e-11	-0.157697	-0.0987753
Additive	Dominant_Female	.343106836105896*	0.0146524	6.52598e-28	0.313646	0.372567
	Dominant_Male	.188200335324616*	0.0146524	3.81789e-17	0.15874	0.217661
	Partially dominant_0.3	.035436545295940*	0.0142993	0.0167735	0.00668593	0.0641872
	Partially dominant_0.7	.059964373166980*	0.0142993	0.000117507	0.0312138	0.088715
Partially dominant_0.3	Dominant_Female	.307670290809956*	0.0146524	7.7405e-26	0.27821	0.337131
	Dominant_Male	.152763790028675*	0.0146524	6.35265e-14	0.123303	0.182224
	Additive	-.035436545295940*	0.0142993	0.0167735	-0.0641872	-0.00668593
	Partially dominant_0.7	0.0245278	0.0142993	0.0927362	-0.00422279	0.0532784
Partially dominant_0.7	Dominant_Female	.283142462938917*	0.0146524	2.76018e-24	0.253682	0.312603
	Dominant_Male	.128235962157636*	0.0146524	1.64879e-11	0.0987753	0.157697
	Additive	-.059964373166980*	0.0142993	0.000117507	-0.088715	-0.0312138
	Partially dominant_0.3	-0.0245278	0.0142993	0.0927362	-0.0532784	0.00422279
Top R2_yield per plant	LSD ALPHA(0.05).	Multiple Comparisons
(I) group	(J) group	Mean Difference (I-J)	Std. Error	Sig.	95% Confidence Interval
					Lower Bound	Upper Bound
Dominant_Female	Dominant_Male	-.151081940661439*	0.0378332	0.00254544	-0.23538	-0.0667842
	Additive	-.347656054796066*	0.0378332	3.43087e-06	-0.431954	-0.263358
	Partially dominant_0.3	-.293159609465497*	0.0378332	1.5555e-05	-0.377457	-0.208862
	Partially dominant_0.7	-.304331877715862*	0.0378332	1.12218e-05	-0.38863	-0.220034
Dominant_Male	Dominant_Female	.151081940661439*	0.0378332	0.00254544	0.0667842	0.23538
	Additive	-.196574114134628*	0.0378332	0.000403738	-0.280872	-0.112276
	Partially dominant_0.3	-.142077668804058*	0.0378332	0.0037506	-0.226375	-0.05778
	Partially dominant_0.7	-.153249937054424*	0.0378332	0.00232108	-0.237548	-0.0689522
Additive	Dominant_Female	.347656054796066*	0.0378332	3.43087e-06	0.263358	0.431954
	Dominant_Male	.196574114134628*	0.0378332	0.000403738	0.112276	0.280872
	Partially dominant_0.3	0.0544964	0.0378332	0.180309	-0.0298013	0.138794
	Partially dominant_0.7	0.0433242	0.0378332	0.27882	-0.0409735	0.127622
Partially dominant_0.3	Dominant_Female	.293159609465497*	0.0378332	1.5555e-05	0.208862	0.377457
	Dominant_Male	.142077668804058*	0.0378332	0.0037506	0.05778	0.226375
	Additive	-0.0544964	0.0378332	0.180309	-0.138794	0.0298013
	Partially dominant_0.7	-0.0111723	0.0378332	0.773803	-0.09547	0.0731254
Partially dominant_0.7	Dominant_Female	.304331877715862*	0.0378332	1.12218e-05	0.220034	0.38863
	Dominant_Male	.153249937054424*	0.0378332	0.00232108	0.0689522	0.237548
	Additive	-0.0433242	0.0378332	0.27882	-0.127622	0.0409735
	Partially dominant_0.3	0.0111723	0.0378332	0.773803	-0.0731254	0.09547
*. The mean difference is significant at the 0.05 level.

### Sheet: Fig.4
Statistical source data for Figure 4D. The cross validation errors with K ranged from 1 to 10 based on single-nucleotide polymorphisms.
K	Cross validation error
1	1.24862
2	1.07138
3	1.24357
4	1.65725
5	1.7165
6	1.81474
7	1.95114
8	1.15072
9	2.69736
10	1.14994
Statistical source data for Figure 4E. Population structure of the 17 inbred lines with K ranged from 2 to 10 based on single-nucleotide polymorphisms.
Inbred line (IL)	Proportion of genome K = 2		Proportion of genome K = 3			Proportion of genome K = 4				Proportion of genome K = 5					Proportion of genome K = 6						Proportion of genome K = 7							Proportion of genome K = 8								Proportion of genome K = 9									Proportion of genome K = 10
R465 (IL1)	1e-05	0.99999	0.99998	1e-05	1e-05	1e-05	0.99997	1e-05	1e-05	1e-05	1e-05	0.999951	1.9e-05	1e-05	0.99995	1e-05	1e-05	1e-05	1e-05	1e-05	1e-05	1e-05	1e-05	1e-05	0.99994	1e-05	1e-05	0.999519	1e-05	1e-05	1e-05	1e-05	0.000421	1e-05	1e-05	1e-05	0.999898	1e-05	1e-05	1.1e-05	3.1e-05	1e-05	1e-05	1e-05	1e-05	0.99991	1e-05	1e-05	1e-05	1e-05	1e-05	1e-05	1e-05	1e-05
Mianhui725 (IL3)	1e-05	0.99999	0.99998	1e-05	1e-05	1e-05	0.99997	1e-05	1e-05	1e-05	1e-05	0.99996	1e-05	1e-05	1e-05	1e-05	1e-05	1e-05	1e-05	0.99995	1e-05	0.999939	1.1e-05	1e-05	1e-05	1e-05	1e-05	0.000206	1e-05	1e-05	1e-05	1e-05	0.999734	1e-05	1e-05	1e-05	1e-05	1e-05	1e-05	1e-05	0.99992	1e-05	1e-05	1e-05	1e-05	1e-05	0.999908	1e-05	1.1e-05	1e-05	1e-05	1e-05	1e-05	1e-05
YB (IL2)	1e-05	0.99999	0.99998	1e-05	1e-05	1e-05	0.99997	1e-05	1e-05	1e-05	1e-05	0.99996	1e-05	1e-05	0.99995	1e-05	1e-05	1e-05	1e-05	1e-05	1e-05	0.99994	1e-05	1e-05	1e-05	1e-05	1e-05	0.000329	1e-05	1e-05	1e-05	1e-05	0.999611	1e-05	1e-05	1.1e-05	0.999913	1e-05	1e-05	1e-05	1.5e-05	1e-05	1e-05	1e-05	1e-05	0.999899	1e-05	1.4e-05	1e-05	1.7e-05	1e-05	1e-05	1e-05	1e-05
610234 (IL4)	1e-05	0.99999	0.99998	1e-05	1e-05	1e-05	0.99997	1e-05	1e-05	1e-05	1e-05	0.99996	1e-05	1e-05	1e-05	1e-05	1e-05	1e-05	1e-05	0.99995	1e-05	1e-05	1e-05	1e-05	0.99994	1e-05	1e-05	0.99993	1e-05	1e-05	1e-05	1e-05	1e-05	1e-05	1e-05	1e-05	1e-05	0.99992	1e-05	1e-05	1e-05	1e-05	1e-05	1e-05	1e-05	1e-05	0.99991	1e-05	1e-05	1e-05	1e-05	1e-05	1e-05	1e-05
9311K (IL5)	1e-05	0.99999	0.99998	1e-05	1e-05	1e-05	0.99997	1e-05	1e-05	1.6e-05	1e-05	0.999954	1e-05	1e-05	1e-05	1e-05	1e-05	1e-05	1e-05	0.99995	1e-05	0.99994	1e-05	1e-05	1e-05	1e-05	1e-05	0.999841	1e-05	1e-05	1e-05	1e-05	9.9e-05	1e-05	1e-05	1e-05	1e-05	1e-05	1e-05	1e-05	0.99992	1e-05	1e-05	1e-05	1e-05	1e-05	0.99991	1e-05	1e-05	1e-05	1e-05	1e-05	1e-05	1e-05
Qianlijing (IL6)	0.299275	0.700725	0.678008	0.162184	0.159808	0.99997	1e-05	1e-05	1e-05	1e-05	1.3e-05	1e-05	0.999957	1e-05	0.596926	0.082425	1e-05	0.251631	1e-05	0.068998	1e-05	1e-05	0.99994	1e-05	1e-05	1e-05	1e-05	1e-05	1e-05	1e-05	1e-05	0.99993	1e-05	1e-05	1e-05	1e-05	1e-05	1e-05	0.999919	1.1e-05	1e-05	1e-05	1e-05	1e-05	0.99991	1e-05	1e-05	1e-05	1e-05	1e-05	1e-05	1e-05	1e-05	1e-05
R4115 (IL8)	0.801849	0.198151	1e-05	1e-05	0.99998	1e-05	1e-05	0.99997	1e-05	1e-05	1e-05	1e-05	1e-05	0.99996	1e-05	0.99995	1e-05	1e-05	1e-05	1e-05	1e-05	1e-05	1e-05	1e-05	1e-05	0.99994	1e-05	1e-05	1e-05	1e-05	0.99993	1e-05	1e-05	1e-05	1e-05	0.999918	1e-05	1e-05	1.2e-05	1e-05	1e-05	1e-05	1e-05	1e-05	1e-05	1e-05	1e-05	1e-05	0.99991	1e-05	1e-05	1e-05	1e-05	1e-05
C418 (IL9)	0.793812	0.206188	0.035961	0.262369	0.70167	1e-05	0.037371	0.701542	0.261077	0.051743	0.200207	0.053802	0.007402	0.686846	1e-05	0.647634	0.217553	0.039103	1e-05	0.095689	1e-05	0.003434	1e-05	0.20855	1e-05	0.787977	1e-05	1e-05	1e-05	1e-05	0.99993	1e-05	1e-05	1e-05	1e-05	0.63657	1e-05	1e-05	1e-05	1e-05	1e-05	0.36336	1e-05	1e-05	1e-05	1e-05	1e-05	1e-05	1e-05	0.99991	1e-05	1e-05	1e-05	1e-05
WH1384 (IL10)	0.99999	1e-05	1e-05	1e-05	0.99998	1e-05	1e-05	0.99997	1e-05	1e-05	1e-05	1e-05	1e-05	0.99996	1e-05	0.99995	1e-05	1e-05	1e-05	1e-05	1e-05	1e-05	1e-05	1e-05	1e-05	0.99994	1e-05	1e-05	1e-05	1.3e-05	1.2e-05	1e-05	1e-05	1e-05	0.999925	0.722916	1e-05	1e-05	1e-05	1e-05	1e-05	1e-05	1e-05	0.277014	1e-05	1e-05	1e-05	1e-05	1e-05	1e-05	1e-05	1e-05	0.99991	1e-05
WH1383 (IL11)	0.99999	1e-05	1e-05	1e-05	0.99998	1e-05	1e-05	0.99997	1e-05	1e-05	1e-05	1e-05	1e-05	0.99996	1e-05	0.99995	1e-05	1e-05	1e-05	1e-05	1e-05	1e-05	1e-05	1e-05	1e-05	0.99994	1e-05	1e-05	1e-05	1e-05	1e-05	1e-05	1e-05	1e-05	0.99993	0.907914	1e-05	1e-05	1e-05	1e-05	1e-05	1e-05	1.9e-05	0.092006	1e-05	1e-05	1e-05	1e-05	1e-05	1e-05	1e-05	1e-05	0.99991	1e-05
WH1394 (IL7)	0.99999	1e-05	1e-05	0.99998	1e-05	1e-05	1e-05	1e-05	0.99997	0.999951	1.9e-05	1e-05	1e-05	1e-05	1e-05	1e-05	1e-05	0.99995	1e-05	1e-05	0.99994	1e-05	1e-05	1e-05	1e-05	1e-05	1e-05	1e-05	1e-05	0.99993	1e-05	1e-05	1e-05	1e-05	1e-05	0.013403	1e-05	1e-05	0.176316	1e-05	1e-05	1e-05	0.445517	0.364714	1e-05	1e-05	1e-05	1e-05	1e-05	1e-05	0.99991	1e-05	1e-05	1e-05
WH1392 (IL12)	0.99999	1e-05	1e-05	0.99998	1e-05	1e-05	1e-05	1e-05	0.99997	0.99996	1e-05	1e-05	1e-05	1e-05	1e-05	1e-05	1e-05	0.99995	1e-05	1e-05	0.99994	1e-05	1e-05	1e-05	1e-05	1e-05	1e-05	1e-05	1e-05	0.99993	1e-05	1e-05	1e-05	1e-05	1e-05	1e-05	1e-05	1e-05	1e-05	1e-05	1e-05	1e-05	1e-05	0.99992	1e-05	1e-05	1e-05	1e-05	1e-05	1e-05	1e-05	1e-05	1e-05	0.99991
WH1390 (IL13)	0.99999	1e-05	1e-05	0.99998	1e-05	1e-05	1e-05	1e-05	0.99997	0.576192	0.423778	1e-05	1e-05	1e-05	1.8e-05	1.2e-05	1e-05	0.543139	0.456811	1e-05	0.546287	1e-05	1e-05	1e-05	1e-05	1e-05	0.453663	1e-05	1e-05	0.52791	1e-05	1e-05	1e-05	0.47203	1e-05	1e-05	1e-05	1.2e-05	1.3e-05	0.453831	1e-05	1e-05	1e-05	0.546095	1e-05	1e-05	1e-05	0.46182	1e-05	1e-05	1e-05	1e-05	1e-05	0.5381
Wuyunjing8 (IL16)	0.99999	1e-05	1e-05	0.99998	1e-05	1e-05	1e-05	1e-05	0.99997	1e-05	0.99996	1e-05	1e-05	1e-05	1e-05	1e-05	1e-05	1e-05	0.99995	1e-05	1e-05	1e-05	1e-05	1e-05	1e-05	1e-05	0.99994	1e-05	1e-05	1e-05	1e-05	1e-05	1e-05	0.99993	1e-05	1e-05	1e-05	1e-05	1e-05	0.99992	1e-05	1e-05	1e-05	1e-05	1e-05	1e-05	1e-05	0.999894	1e-05	1e-05	1e-05	2.6e-05	1e-05	1e-05
110080 (IL15)	0.99999	1e-05	1e-05	0.99998	1e-05	1e-05	1e-05	1e-05	0.99997	0.2632	0.73677	1e-05	1e-05	1e-05	1e-05	1e-05	1e-05	1e-05	0.99995	1e-05	1e-05	1e-05	1e-05	1e-05	1e-05	1e-05	0.99994	1e-05	1e-05	0.00041	1e-05	1e-05	1e-05	0.99953	1e-05	1e-05	1e-05	1e-05	1e-05	0.99992	1e-05	1e-05	1e-05	1e-05	1e-05	1e-05	1e-05	0.99991	1e-05	1e-05	1e-05	1e-05	1e-05	1e-05
JR2 (IL14)	0.99999	1e-05	1e-05	0.99998	1e-05	1e-05	1e-05	1e-05	0.99997	1e-05	0.99996	1e-05	1e-05	1e-05	1e-05	1.4e-05	0.999946	1e-05	1e-05	1e-05	1e-05	1e-05	1e-05	0.99994	1e-05	1e-05	1e-05	1e-05	0.250131	1e-05	1e-05	1e-05	1e-05	0.749809	1e-05	1e-05	1e-05	1e-05	1e-05	1e-05	1e-05	0.99992	1e-05	1e-05	1e-05	1e-05	1e-05	1e-05	1e-05	1e-05	1e-05	0.99991	1e-05	1e-05
Balilla (IL17)	0.99999	1e-05	1e-05	0.99998	1e-05	1e-05	1e-05	1e-05	0.99997	1e-05	0.99996	1e-05	1e-05	1e-05	1e-05	1e-05	0.99995	1e-05	1e-05	1e-05	1e-05	1e-05	1e-05	0.99994	1e-05	1e-05	1e-05	1e-05	1e-05	1.5e-05	1e-05	1e-05	1e-05	0.999925	1e-05	1e-05	1e-05	1e-05	1e-05	1e-05	1e-05	1e-05	0.99992	1e-05	1e-05	1e-05	1e-05	1e-05	1.7e-05	1.8e-05	1e-05	0.999895	1e-05	1e-05

### Sheet: Fig.5
Statistical source data for Figure 5A. Heatmap of correlations between the numbers of parental genomic variants of heterosis of 17 traits.
Genomic variant	Spearman's rho	BPH-GNP	BPH-YPP	BPH-TPP	BPH-SSR	BPH-TGW	BPH-SSTN	BPH-ESTN	BPH-FSTN	BPH-MSTN	BPH-SSPH	BPH-ESPH	BPH-FSPH	BPH-MSPH	BPH-PL	BPH-PBN	BPH-SBN	BPH-HD
Common_SNP	Correlation Coefficient	-.138*	0.00840581	-0.0981646	0.0728354	-0.121714	-.165**	-.155*	-.132*	-0.0993447	.162*	.160*	.279**	.284**	.334**	0.0227526	-.150*	-0.0691425
	Sig. (2-tailed)	0.0307559	0.895853	0.125433	0.256068	0.0571115	0.00986638	0.0150734	0.0387214	0.120931	0.0112218	0.0119257	9.65101e-06	6.09483e-06	8.86814e-08	0.723069	0.0191695	0.281031
	N	245	245	245	245	245	245	245	245	245	245	245	245	245	245	245	245	245
Unique_SNP	Correlation Coefficient	.162*	-.129*	0.124549	-.362**	0.0274015	0.0614171	-.161*	.143*	.136*	.480**	.599**	.631**	.599**	.171**	.200**	0.11621	-.257**
	Sig. (2-tailed)	0.0109147	0.0434074	0.0515199	5.13566e-09	0.669534	0.338407	0.0113748	0.0255869	0.0329849	1.53884e-15	3.09947e-25	1.24838e-28	3.36623e-25	0.0074544	0.00164053	0.0693955	4.67995e-05
	N	245	245	245	245	245	245	245	245	245	245	245	245	245	245	245	245	245
Common_InDel	Correlation Coefficient	-.152*	0.00843111	-0.108077	0.0912758	-0.11955	-.174**	-.159*	-.143*	-0.109101	0.120674	0.116301	.249**	.255**	.320**	0.0172192	-.156*	-0.0524843
	Sig. (2-tailed)	0.0174925	0.895542	0.0914167	0.154342	0.0617086	0.00641356	0.0126893	0.0251664	0.0883715	0.0592832	0.0691781	8.04646e-05	5.40334e-05	3.13897e-07	0.788572	0.0147446	0.41343
	N	245	245	245	245	245	245	245	245	245	245	245	245	245	245	245	245	245
Unique_InDel	Correlation Coefficient	.180**	-.128*	0.124959	-.375**	0.00507604	0.0577217	-.167**	.139*	.137*	.500**	.613**	.639**	.607**	.170**	.214**	.129*	-.260**
	Sig. (2-tailed)	0.00478416	0.0456723	0.0507511	1.27824e-09	0.936995	0.368324	0.00887677	0.0301749	0.031838	6.19302e-17	1.18067e-26	1.66297e-29	4.78087e-26	0.00766268	0.000729146	0.0435378	3.69728e-05
	N	245	245	245	245	245	245	245	245	245	245	245	245	245	245	245	245	245
Common_CNV	Correlation Coefficient	-.156*	0.0310224	-.141*	.158*	-0.0699232	-.201**	-.128*	-.177**	-.160*	0.0654893	0.013995	0.0447987	0.0438957	.326**	-0.0137551	-.148*	0.122155
	Sig. (2-tailed)	0.0147616	0.628947	0.0278537	0.0133216	0.275621	0.00155088	0.0458197	0.00551387	0.0121952	0.307291	0.827471	0.485193	0.494043	1.86053e-07	0.830383	0.020865	0.0562102
	N	245	245	245	245	245	245	245	245	245	245	245	245	245	245	245	245	245
Unique_CNV	Correlation Coefficient	-0.0203385	-0.0480293	-0.0439813	-.139*	-.129*	-.140*	-.267**	-0.0832003	-0.0437277	.347**	.405**	.479**	.463**	.256**	0.118722	-0.0609024	-.170**
	Sig. (2-tailed)	0.751432	0.45424	0.4932	0.0302082	0.0436648	0.0287905	2.32045e-05	0.194328	0.495699	2.47174e-08	4.20115e-11	1.94715e-15	2.02254e-14	4.8756e-05	0.0635445	0.342478	0.0075174
	N	245	245	245	245	245	245	245	245	245	245	245	245	245	245	245	245	245
Common_SV	Correlation Coefficient	-0.0370781	-0.018566	0.00890195	0.0296072	-.139*	0.00852971	-0.0111609	-0.0411653	0.0218598	0.0619854	0.0697573	-0.037504	-0.0460402	.139*	-0.051929	-0.064031	0.0455107
	Sig. (2-tailed)	0.563538	0.772472	0.889744	0.644686	0.029947	0.894327	0.862016	0.521318	0.733517	0.333947	0.276765	0.559063	0.473165	0.0290375	0.418396	0.31821	0.478275
	N	245	245	245	245	245	245	245	245	245	245	245	245	245	245	245	245	245
Unique_SV	Correlation Coefficient	-0.0225882	-0.0496825	-0.0396739	-.138*	-0.0860055	-.160*	-.262**	-0.0769107	-0.0380441	.395**	.451**	.479**	.460**	.318**	0.109176	-0.0763251	-0.1234
	Sig. (2-tailed)	0.72499	0.438839	0.536534	0.0308598	0.17966	0.0122809	3.37674e-05	0.230348	0.553413	1.34955e-10	1.11898e-13	1.75426e-15	2.98304e-14	3.83884e-07	0.0881493	0.233927	0.0537295
	N	245	245	245	245	245	245	245	245	245	245	245	245	245	245	245	245	245
Unique_SNP+InDel	Correlation Coefficient	.164*	-.127*	0.124598	-.365**	0.0245446	0.0625432	-.162*	.142*	.137*	.484**	.602**	.633**	.600**	.171**	.202**	0.116441	-.255**
	Sig. (2-tailed)	0.0100969	0.0471683	0.0514282	3.88012e-09	0.702256	0.329608	0.0108587	0.0258987	0.0325103	8.42701e-16	1.59815e-25	8.11974e-29	2.41479e-25	0.00722725	0.00151572	0.0688418	5.2218e-05
	N	245	245	245	245	245	245	245	245	245	245	245	245	245	245	245	245	245
Unique_SNP+CNV	Correlation Coefficient	.162*	-.128*	0.124497	-.362**	0.0270155	0.0619304	-.162*	.142*	.136*	.480**	.599**	.632**	.599**	.172**	.200**	0.115714	-.256**
	Sig. (2-tailed)	0.011249	0.044859	0.0516186	5.52251e-09	0.67392	0.334378	0.0112264	0.0257989	0.0330347	1.48404e-15	3.18857e-25	1.11815e-28	3.07931e-25	0.00708902	0.0016553	0.0706017	4.95927e-05
	N	245	245	245	245	245	245	245	245	245	245	245	245	245	245	245	245	245
Unique_SNP+SV	Correlation Coefficient	.159*	-.130*	0.122444	-.362**	0.0270637	0.0589176	-.162*	.139*	.134*	.481**	.599**	.632**	.600**	.172**	.201**	0.114316	-.257**
	Sig. (2-tailed)	0.0125671	0.0425952	0.0556246	5.5113e-09	0.673372	0.358468	0.0109635	0.0294979	0.0359672	1.42882e-15	3.0162e-25	9.92544e-29	2.58546e-25	0.00686002	0.00159952	0.074092	4.60341e-05
	N	245	245	245	245	245	245	245	245	245	245	245	245	245	245	245	245	245
Unique_InDel+CNV	Correlation Coefficient	.177**	-.130*	0.123302	-.375**	-0.00116568	0.0522866	-.171**	.134*	.136*	.502**	.612**	.638**	.607**	.172**	.216**	.126*	-.259**
	Sig. (2-tailed)	0.00537955	0.0417428	0.0539206	1.30957e-09	0.985517	0.415194	0.00745198	0.0360305	0.0340028	4.79099e-17	1.5403e-26	1.94862e-29	4.56566e-26	0.00691036	0.00064616	0.0490361	4.14382e-05
	N	245	245	245	245	245	245	245	245	245	245	245	245	245	245	245	245	245
Unique_InDel+SV	Correlation Coefficient	.172**	-.133*	0.115798	-.373**	-0.000586309	0.0393254	-.174**	0.122944	.127*	.510**	.619**	.642**	.611**	.182**	.218**	0.122165	-.254**
	Sig. (2-tailed)	0.00696769	0.0377264	0.0703972	1.75076e-09	0.992715	0.540122	0.00634643	0.054626	0.0477734	1.28979e-17	2.43046e-27	6.78567e-30	2.01206e-26	0.00435168	0.000588773	0.0561895	5.79664e-05
	N	245	245	245	245	245	245	245	245	245	245	245	245	245	245	245	245	245
Unique_CNV+SV	Correlation Coefficient	-0.0188505	-0.0500828	-0.0439009	-.139*	-0.0933057	-.161*	-.266**	-0.0824086	-0.0430753	.389**	.445**	.481**	.462**	.309**	0.113973	-0.0689789	-.132*
	Sig. (2-tailed)	0.769084	0.435155	0.493992	0.0297773	0.145344	0.0118442	2.50858e-05	0.198621	0.502158	2.85379e-10	2.41889e-13	1.37739e-15	2.25549e-14	8.20696e-07	0.0749708	0.282173	0.0387217
	N	245	245	245	245	245	245	245	245	245	245	245	245	245	245	245	245	245
Unique_SNP+InDel+CNV	Correlation Coefficient	.163*	-.127*	0.123885	-.366**	0.0243488	0.0626093	-.163*	.142*	.136*	.485**	.602**	.633**	.600**	.172**	.202**	0.115937	-.256**
	Sig. (2-tailed)	0.0104195	0.046251	0.0527878	3.69292e-09	0.70452	0.329096	0.0106297	0.0266518	0.0334718	7.60614e-16	1.40423e-25	7.36035e-29	2.27986e-25	0.00699891	0.00149491	0.070058	5.17994e-05
	N	245	245	245	245	245	245	245	245	245	245	245	245	245	245	245	245	245
Unique_SNP+InDel+SV	Correlation Coefficient	.162*	-.128*	0.122798	-.365**	0.024259	0.0599152	-.161*	.140*	.135*	.487**	.605**	.635**	.602**	.174**	.201**	0.115181	-.256**
	Sig. (2-tailed)	0.0109773	0.0457658	0.0549173	3.96405e-09	0.705559	0.350374	0.0114074	0.0289067	0.0352015	5.06745e-16	8.4188e-26	4.51854e-29	1.48489e-25	0.00642682	0.00156797	0.0719161	4.99273e-05
	N	245	245	245	245	245	245	245	245	245	245	245	245	245	245	245	245	245
Unique_SNP+CNV+SV	Correlation Coefficient	.159*	-.130*	0.121793	-.362**	0.0260853	0.0580225	-.163*	.138*	.133*	.483**	.601**	.632**	.600**	.173**	.199**	0.113272	-.256**
	Sig. (2-tailed)	0.0127742	0.0423448	0.056948	5.39861e-09	0.684537	0.36583	0.0108211	0.0308101	0.037203	1.02669e-15	2.1104e-25	8.92994e-29	2.30348e-25	0.0065692	0.00169936	0.0767906	4.98046e-05
	N	245	245	245	245	245	245	245	245	245	245	245	245	245	245	245	245	245
Unique_InDel+CNV+SV	Correlation Coefficient	.174**	-.134*	0.113953	-.374**	-0.00123423	0.0352461	-.177**	0.120282	0.124139	.511**	.620**	.644**	.612**	.183**	.221**	.125*	-.257**
	Sig. (2-tailed)	0.00630124	0.035572	0.0750235	1.51375e-09	0.984666	0.582979	0.0054141	0.0601196	0.0522996	1.00004e-17	2.23854e-27	3.97302e-30	1.27335e-26	0.00415	0.000482229	0.0497953	4.76262e-05
	N	245	245	245	245	245	245	245	245	245	245	245	245	245	245	245	245	245
Unique_SNP+InDel+CNV+SV	Correlation Coefficient	.162*	-.127*	0.122882	-.365**	0.023851	0.0595839	-.161*	.140*	.135*	.488**	.605**	.635**	.602**	.173**	.202**	0.115542	-.256**
	Sig. (2-tailed)	0.0110565	0.0464019	0.0547493	4.05459e-09	0.710287	0.353049	0.0115115	0.0288632	0.0350976	4.37546e-16	7.42604e-26	4.10654e-29	1.35834e-25	0.00651698	0.00150426	0.0710242	5.02784e-05
	N	245	245	245	245	245	245	245	245	245	245	245	245	245	245	245	245	245
**. Correlation is significant at the 0.01 level (2-tailed). *. Correlation is significant at the 0.05 level (2-tailed).
Statistical source data for Figure 5B. Correlation numbers of parental common and unique genomic variants.
Genomic variant	Parental common variant	Parental unique variant
SNP	10	13
InDel	8	14
CNV	9	10
SV	2	8
Statistical source data for Figure 5B. Independent samples t test to the correlation number (weighted) between heterosis and four types of unique and common genomic variants in rice.
Variance	Levene's Test for Equality of Variances		t-test for Equality of Means
	F	Sig.	t	df	Sig. (2-tailed)	Mean Difference	Std. Error Difference	95% Confidence Interval of the Difference
								Lower	Upper
Equal variances assumed	9.92161	0.00237908	6.07713	72	5.27587e-08	3.16935	0.52152	2.12972	4.20898
Equal variances not assumed			6.27525	65.9852	3.08005e-08	3.16935	0.505055	2.16097	4.17773
Statistical source data for Figure 5C. Correlation numbers of different types of parental unique genomic variants.
Parental unique variant	Number of correlations
SNP+InDel	13
SNP+CNV	13
SNP+SV	13
InDel+CNV	14
InDel+SV	12
CNV+SV	9
SNP+InDel+CNV	13
SNP+InDel+SV	13
SNP+CNV+SV	13
InDel+CNV+SV	12
SNP+InDel+CNV+SV	13
Statistical source data for Figure 5C. Analysis of variance of correlation number (weighted) of different types of unique genomic variants in rice.
Correlation number (weighted)	LSD ALPHA(0.05).	Multiple Comparisons
(I) group	(J) group	Mean Difference (I-J)	Std. Error	Sig.	95% Confidence Interval
					Lower Bound	Upper Bound
SNP or InDel	SV or/and CNV	4.44444*	0.159497	3.40486e-67	4.12972	4.75917
	SNP or/and InDel included	.59604*	0.124024	3.23756e-06	0.351311	0.840765
SV or/and CNV	SNP or InDel	-4.44444*	0.159497	3.40486e-67	-4.75917	-4.12972
	SNP or/and InDel included	-3.84841*	0.124024	3.68492e-74	-4.09313	-3.60368
SNP or/and InDel included	SNP or InDel	-.59604*	0.124024	3.23756e-06	-0.840765	-0.351311
	SV or/and CNV	3.84841*	0.124024	3.68492e-74	3.60368	4.09313
Statistical source data for Figure 5E. Linear regression between the number of InDel in parents and better-parent heterosis for yield per plant in rice.
BPH-YPP	Unique InDel
Equation	Model Summary					Parameter Estimates
	R Square	F	df1	df2	Sig.	Constant	b1	b2
Quadratic	0.0288774	3.59807	2	242	0.028851	-0.0455846	3.71052e-06	-9.59187e-12
Statistical source data for Figure 5F. Number of correlations between parental unique InDel and different inheritance patterns of top 50 contributing metabolites.
Trait	Additive effect	Partially dominant effect_0.7	Partially dominant effect_0.3	Dominant effect_Female parent	Dominant effect_Male parent
BPH-ESPH	48	48	47	48	45
BPH-ESTN	38	38	38	31	30
BPH-FSPH	43	42	42	39	35
BPH-FSTN	30	28	29	21	18
BPH-GNP	29	29	29	21	18
BPH-HD	25	25	23	19	16
BPH-MSPH	40	39	39	37	30
BPH-MSTN	30	30	30	24	20
BPH-PBN	30	30	29	18	14
BPH-PL	35	34	33	34	31
BPH-SBN	30	28	27	20	14
BPH-SSPH	46	46	46	46	45
BPH-SSR	37	37	36	33	31
BPH-SSTN	35	35	34	20	18
BPH-TGW	20	20	20	17	14
BPH-TPP	32	33	31	27	23
BPH-YPP	25	24	23	17	14
Statistical source data for Figure 5G. Number of correlations between parental unique SNP and different inheritance patterns of top 50 contributing metabolites.
Trait	Additive effect	Partially dominant effect_0.7	Partially dominant effect_0.3	Dominant effect_Female parent	Dominant effect_Male parent
BPH-ESPH	48	48	48	47	44
BPH-ESTN	38	37	36	31	30
BPH-FSPH	43	43	42	38	35
BPH-FSTN	34	33	31	21	14
BPH-GNP	26	25	24	21	17
BPH-HD	25	25	24	18	14
BPH-MSPH	40	40	39	36	30
BPH-MSTN	33	33	32	23	19
BPH-PBN	29	28	26	19	14
BPH-PL	35	35	35	34	29
BPH-SBN	31	28	27	20	14
BPH-SSPH	46	46	46	46	44
BPH-SSR	35	35	36	31	29
BPH-SSTN	35	35	32	17	14
BPH-TGW	19	18	18	15	11
BPH-TPP	31	32	30	24	19
BPH-YPP	23	22	20	17	14
Statistical source data for Figure 5H. Number of correlations between parental unique CNV and different inheritance patterns of top 50 contributing metabolites.
Trait	Additive effect	Partially dominant effect_0.7	Partially dominant effect_0.3	Dominant effect_Female parent	Dominant effect_Male parent
BPH-ESPH	48	48	48	47	47
BPH-ESTN	42	41	40	36	37
BPH-FSPH	42	42	42	37	37
BPH-FSTN	33	33	33	28	29
BPH-GNP	32	32	32	27	27
BPH-HD	30	30	28	25	25
BPH-MSPH	42	42	41	36	35
BPH-MSTN	32	33	31	30	28
BPH-PBN	42	41	42	37	36
BPH-PL	46	45	44	41	39
BPH-SBN	38	38	37	34	31
BPH-SSPH	48	48	48	47	47
BPH-SSR	40	38	38	36	37
BPH-SSTN	40	40	41	37	35
BPH-TGW	37	35	34	25	24
BPH-TPP	41	41	40	40	39
BPH-YPP	24	24	23	23	22
Statistical source data for Figure 5I. Number of correlations between parental unique SV and different inheritance patterns of top 50 contributing metabolites.
Trait	Additive effect	Partially dominant effect_0.7	Partially dominant effect_0.3	Dominant effect_Female parent	Dominant effect_Male parent
BPH-ESPH	48	48	48	48	48
BPH-ESTN	42	41	41	38	37
BPH-FSPH	46	45	44	38	37
BPH-FSTN	38	37	36	29	30
BPH-GNP	28	28	28	26	26
BPH-HD	31	32	32	25	25
BPH-MSPH	46	45	44	37	36
BPH-MSTN	38	38	38	31	32
BPH-PBN	42	42	42	34	35
BPH-PL	45	45	45	42	42
BPH-SBN	42	43	42	33	33
BPH-SSPH	49	49	49	48	48
BPH-SSR	42	40	42	37	39
BPH-SSTN	42	41	41	36	35
BPH-TGW	32	31	29	24	24
BPH-TPP	43	43	43	41	42
BPH-YPP	28	27	26	22	22
Statistical source data for Figure 5F-I. Analysis of variance of correlation number (weighted) between different inheritance patterns of the 50 top contributing metabolites for heterosis of each trait in 17 rice agronomic traits and four types of unique genomic variants in parents.
Uniqure InDel	LSD ALPHA(0.05).	Multiple Comparisons
(I) group	(J) group	Mean Difference (I-J)	Std. Error	Sig.	95% Confidence Interval
					Lower Bound	Upper Bound
Dominant_Female	Dominant_Male	2.587*	0.587758	1.12084e-05	1.43426	3.73931
	Additive	-4.051*	0.543275	1.20259e-13	-5.11648	-2.98588
	Partially dominant_0.3	-3.187*	0.547013	6.35394e-09	-4.25995	-2.11469
	Partially dominant_0.7	-3.695*	0.54479	1.46197e-11	-4.76317	-2.62663
Dominant_Male	Dominant_Female	-2.587*	0.587758	1.12084e-05	-3.73931	-1.43426
	Additive	-6.638*	0.562968	2.72321e-31	-7.74188	-5.53405
	Partially dominant_0.3	-5.774*	0.566577	6.13083e-24	-6.8851	-4.66312
	Partially dominant_0.7	-6.282*	0.564431	3.91271e-28	-7.38847	-5.1749
Additive	Dominant_Female	4.051*	0.543275	1.20259e-13	2.98588	5.11648
	Dominant_Male	6.638*	0.562968	2.72321e-31	5.53405	7.74188
	Partially dominant_0.3	0.863856	0.520286	0.0969661	-0.156365	1.88408
	Partially dominant_0.7	0.35628	0.517948	0.491598	-0.659356	1.37192
Partially dominant_0.3	Dominant_Female	3.187*	0.547013	6.35394e-09	2.11469	4.25995
	Dominant_Male	5.774*	0.566577	6.13083e-24	4.66312	6.8851
	Additive	-0.863856	0.520286	0.0969661	-1.88408	0.156365
	Partially dominant_0.7	-0.507576	0.521868	0.330837	-1.5309	0.515747
Partially dominant_0.7	Dominant_Female	3.695*	0.54479	1.46197e-11	2.62663	4.76317
	Dominant_Male	6.282*	0.564431	3.91271e-28	5.1749	7.38847
	Additive	-0.35628	0.517948	0.491598	-1.37192	0.659356
	Partially dominant_0.3	0.507576	0.521868	0.330837	-0.515747	1.5309
Uniqure SNP	LSD ALPHA(0.05).	Multiple Comparisons
(I) group	(J) group	Mean Difference (I-J)	Std. Error	Sig.	95% Confidence Interval
					Lower Bound	Upper Bound
Dominant_Female	Dominant_Male	2.763*	0.620568	8.86205e-06	1.54612	3.97987
	Additive	-4.747*	0.565345	7.57668e-17	-5.85537	-3.63819
	Partially dominant_0.3	-3.664*	0.571076	1.66407e-10	-4.7839	-2.54425
	Partially dominant_0.7	-4.457*	0.56713	5.69277e-15	-5.56904	-3.34487
Dominant_Male	Dominant_Female	-2.763*	0.620568	8.86205e-06	-3.97987	-1.54612
	Additive	-7.510*	0.591613	7.78834e-36	-8.66987	-6.34968
	Partially dominant_0.3	-6.427*	0.597092	1.89293e-26	-7.59791	-5.25623
	Partially dominant_0.7	-7.220*	0.593319	3.79454e-33	-8.38339	-6.05651
Additive	Dominant_Female	4.747*	0.565345	7.57668e-17	3.63819	5.85537
	Dominant_Male	7.510*	0.591613	7.78834e-36	6.34968	8.66987
	Partially dominant_0.3	1.083*	0.539472	0.0448594	0.0248506	2.14056
	Partially dominant_0.7	0.289822	0.535292	0.58826	-0.759834	1.33948
Partially dominant_0.3	Dominant_Female	3.664*	0.571076	1.66407e-10	2.54425	4.7839
	Dominant_Male	6.427*	0.597092	1.89293e-26	5.25623	7.59791
	Additive	-1.083*	0.539472	0.0448594	-2.14056	-0.0248506
	Partially dominant_0.7	-0.792881	0.541342	0.143139	-1.8544	0.268639
Partially dominant_0.7	Dominant_Female	4.457*	0.56713	5.69277e-15	3.34487	5.56904
	Dominant_Male	7.220*	0.593319	3.79454e-33	6.05651	8.38339
	Additive	-0.289822	0.535292	0.58826	-1.33948	0.759834
	Partially dominant_0.3	0.792881	0.541342	0.143139	-0.268639	1.8544
Uniqure CNV	LSD ALPHA(0.05).	Multiple Comparisons
(I) group	(J) group	Mean Difference (I-J)	Std. Error	Sig.	95% Confidence Interval
					Lower Bound	Upper Bound
Dominant_Female	Dominant_Male	0.580893	0.378523	0.124976	-0.161286	1.32307
	Additive	-3.798*	0.366406	8.87606e-25	-4.51681	-3.07997
	Partially dominant_0.3	-3.017*	0.368418	3.76974e-16	-3.73975	-2.29502
	Partially dominant_0.7	-3.409*	0.367201	3.01439e-20	-4.12857	-2.6886
Dominant_Male	Dominant_Female	-0.580893	0.378523	0.124976	-1.32307	0.161286
	Additive	-4.379*	0.368254	6.35112e-32	-5.10133	-3.65724
	Partially dominant_0.3	-3.598*	0.370256	5.16685e-22	-4.32425	-2.87231
	Partially dominant_0.7	-3.989*	0.369045	9.15977e-27	-4.71308	-3.26588
Additive	Dominant_Female	3.798*	0.366406	8.87606e-25	3.07997	4.51681
	Dominant_Male	4.379*	0.368254	6.35112e-32	3.65724	5.10133
	Partially dominant_0.3	.781*	0.35786	0.0291518	0.0793413	1.48267
	Partially dominant_0.7	0.389804	0.356606	0.274437	-0.309404	1.08901
Partially dominant_0.3	Dominant_Female	3.017*	0.368418	3.76974e-16	2.29502	3.73975
	Dominant_Male	3.598*	0.370256	5.16685e-22	2.87231	4.32425
	Additive	-.781*	0.35786	0.0291518	-1.48267	-0.0793413
	Partially dominant_0.7	-0.391203	0.358674	0.275493	-1.09446	0.312059
Partially dominant_0.7	Dominant_Female	3.409*	0.367201	3.01439e-20	2.6886	4.12857
	Dominant_Male	3.989*	0.369045	9.15977e-27	3.26588	4.71308
	Additive	-0.389804	0.356606	0.274437	-1.08901	0.309404
	Partially dominant_0.3	0.391203	0.358674	0.275493	-0.312059	1.09446
Uniqure SV	LSD ALPHA(0.05).	Multiple Comparisons
(I) group	(J) group	Mean Difference (I-J)	Std. Error	Sig.	95% Confidence Interval
					Lower Bound	Upper Bound
Dominant_Female	Dominant_Male	-0.100494	0.385519	0.794361	-0.856383	0.655394
	Additive	-4.857*	0.372459	6.46866e-38	-5.58767	-4.1271
	Partially dominant_0.3	-4.248*	0.374002	2.41644e-29	-4.98164	-3.51503
	Partially dominant_0.7	-4.459*	0.373353	3.36576e-32	-5.19109	-3.72702
Dominant_Male	Dominant_Female	0.100494	0.385519	0.794361	-0.655394	0.856383
	Additive	-4.757*	0.372121	1.56757e-36	-5.48651	-4.02727
	Partially dominant_0.3	-4.148*	0.373665	4.04134e-28	-4.88049	-3.41519
	Partially dominant_0.7	-4.359*	0.373016	6.41901e-31	-5.08994	-3.62719
Additive	Dominant_Female	4.857*	0.372459	6.46866e-38	4.1271	5.58767
	Dominant_Male	4.757*	0.372121	1.56757e-36	4.02727	5.48651
	Partially dominant_0.3	0.609052	0.360176	0.0909372	-0.0971471	1.31525
	Partially dominant_0.7	0.398327	0.359502	0.267946	-0.306551	1.10321
Partially dominant_0.3	Dominant_Female	4.248*	0.374002	2.41644e-29	3.51503	4.98164
	Dominant_Male	4.148*	0.373665	4.04134e-28	3.41519	4.88049
	Additive	-0.609052	0.360176	0.0909372	-1.31525	0.0971471
	Partially dominant_0.7	-0.210724	0.3611	0.559556	-0.918735	0.497287
Partially dominant_0.7	Dominant_Female	4.459*	0.373353	3.36576e-32	3.72702	5.19109
	Dominant_Male	4.359*	0.373016	6.41901e-31	3.62719	5.08994
	Additive	-0.398327	0.359502	0.267946	-1.10321	0.306551
	Partially dominant_0.3	0.210724	0.3611	0.559556	-0.497287	0.918735
*. The mean difference is significant at the 0.05 level.
Abbressions: better parent heterosis = BPH, yield per plant = YPP, secondary branch number = SBN, grain number per panicle = GNP, tiller number per plant = TPP, seed setting rate = SSR, heading date = HD, thousand grain weight = TGW, seedling stage tiller number = SSTN, elongation stage tiller number = ESTN, flowering stage tiller number = FSTN, maturation stage tiller number = MSTN, seedling stage plant height = SSPH, elongation stage plant height = ESPH, flowering stage plant height = FSPH, maturation stage plant height = MSPH, panicle length = PL, and primary branch number = PBN.

### Sheet: Fig.6
Statistical source data for Figure 6. Supposed gene expression/metabolite levels and trait valiues in parents and F1 hybrid.
ID	P1_Grain number-associated	P1_Grain weight-associated	F1_Grain number-associated	F1_Grain weight-associated	P2_Grain number-associated	P2_Grain weight-associated
Transcriptomics/Metabolomics level	1.07	1.58	1.19	1.47	1.28	1.37
	1.1	1.6	1.2	1.5	1.3	1.4
	1.13	1.62	1.21	1.53	1.32	1.43
ID	P1_Grain number	P1_Grain weight	F1_Grain number	F1_Grain weight	P2_Grain number	P2_Grain weight
Value of component trait	0.8	3.1	2.2	2.1	2.8	0.9
	1	3	2	2	3	1
	1.2	2.9	1.8	1.9	3.2	1.1
ID	P1_Grain yield per plant	F1_Grain yield per plant	P2_Grain yield per plant
Value of complex trait	2.8	3.9	2.9
	3	4	3
	3.2	4.1	3.1

### Sheet: Fig.S1
Supplementary Figure S1A. Seedling weight of Balilla, Yuetai B (YB), and corresponding F1 hybrids at 5, 10, and 15 days after sowing (DAS).
Seedling weigth (g)	Balilla	Balilla×YB	YB×Balilla	YB
5 DAS_1	25.8	28.2	26.4	28.8
5 DAS_2	33.4	22.4	29.6	25.8
5 DAS_3	31.2	29.2	36.2	24.6
10 DAS_1	88.6	78.2	98.8	92.4
10 DAS_2	83.8	63.6	100	96.6
10 DAS_3	86	70.6	89.4	95
15 DAS_1	127.6	118.4	154.4	114
15 DAS_2	117	119	132.8	133.4
15 DAS_3	121.8	106.6	134.6	119.2
15 DAS_4	108.4	110.5	154.2	109.4
15 DAS_5	122.2	113.4	141.4	92.4
15 DAS_6	109	109.8	135	97.6
Supplementary Figure S1A. Correlations between seedling length and weight of Balilla, YB, and the F1 hybrids.
ID	Balilla	Weight
Length	Pearson Correlation	.951**
	Sig. (2-tailed)	2.05221e-06
	N	12
	F1	Weight
	Pearson Correlation	.905**
	Sig. (2-tailed)	1.2529e-09
	N	24
	YB	Weight
	Pearson Correlation	.978**
	Sig. (2-tailed)	4.27195e-08
	N	12
**. Correlation is significant at the 0.01 level (2-tailed).
Supplementary Figure S1C. Numbers of differentially expressed genes.
F1 vs Balilla	F1 vs YB
974	2001
1036	1990
763	2213
853	2288
1064	2325
1044	2279
Supplementary Figure S1C. Independent samples t test to the number (weighted) of differentially expressed genes between F1 and the parents in rice.
Gene	Levene's Test for Equality of Variances		t-test for Equality of Means
	F	Sig.	t	df	Sig. (2-tailed)	Mean Difference	Std. Error Difference	95% Confidence Interval of the Difference
								Lower	Upper
Equal variances assumed	1022.73	1.40346e-218	-613.053	18828	0	-1222.62	1.99432	-1226.53	-1218.71
Equal variances not assumed			-671.486	13666.4	0	-1222.62	1.82077	-1226.19	-1219.06
Supplementary Figure S1J. Numbers of up and down-regulated genes.
Comparison	Up-regulated genes at 5 DAS	Down-regulated genes at 5 DAS	Up-regulated genes at 10 DAS	Down-regulated genes at 10 DAS	Up-regulated genes at 15 DAS	Down-regulated genes at 15 DAS
Balilla vs YB	2533	1105	2704	1290	3047	1234
Balilla×YB vs YB	1896	94	2134	154	2218	61
YB×Balilla vs YB	1947	54	2115	98	2266	59
Balilla×YB vs Balilla	729	245	726	37	806	258
YB×Balilla vs Balilla	807	229	798	55	844	200
Supplementary Figure S1L. P values for the significantly enriched terms between Balilla and YB at 15 DAS.
GO ID	GO Term	Term P value corrected with Benjamini-Hochberg
GO:0015849	Organic acid transport	0.00663587
GO:0031225	Anchored component of membrane	0.000686485
GO:0031503	Protein-containing complex localization	0.00933391
GO:0000054	Ribosomal subunit export from nucleus	0.00215022
GO:0010333	Terpene synthase activity	0.00366629
GO:0006721	Terpenoid metabolic process	0.000214574
GO:0016114	Terpenoid biosynthetic process	0.000712437
GO:0004497	Monooxygenase activity	1.77872e-09
GO:0016705	Oxidoreductase activity, acting on paired donors, with incorporation or reduction of molecular oxygen	2.53011e-07
GO:0020037	Heme binding	3.16859e-09
GO:0016709	Oxidoreductase activity, acting on paired donors, with incorporation or reduction of molecular oxygen, NAD(P)H as one donor, and incorporation of one atom of oxygen	0.000172939
GO:0007166	Cell surface receptor signaling pathway	7.79351e-06
GO:0002229	Defense response to oomycetes	0.000589788
GO:0042742	Defense response to bacterium	0.000644596
GO:0007178	Transmembrane receptor protein serine/threonine kinase signaling pathway	0.000599664
GO:0006979	Response to oxidative stress	0.000134028
GO:0009266	Response to temperature stimulus	0.00385914
GO:0000302	Response to reactive oxygen species	0.000599664
GO:0009651	Response to salt stress	0.00541386
GO:0042542	Response to hydrogen peroxide	0.000200209
GO:0042744	Hydrogen peroxide catabolic process	0.00266986
GO:0004601	Peroxidase activity	0.000623695
Supplementary Figure S1M. P values for the significantly enriched terms between Balilla×YB and YB at 15 DAS.
GO ID	GO Term	Term P value corrected with Benjamini-Hochberg
GO:0006970	Response to osmotic stress	0.00987069
GO:0000302	Response to reactive oxygen species	0.00187441
GO:0006979	Response to oxidative stress	0.00014576
GO:0004601	Peroxidase activity	0.00156042
GO:0002229	Defense response to oomycetes	0.00669296
GO:0007178	Transmembrane receptor protein serine/threonine kinase signaling pathway	0.00640331
GO:0051656	Establishment of organelle localization	0.00209255
GO:0000054	Ribosomal subunit export from nucleus	0.00171673
Supplementary Figure S1N. P values for the significantly enriched terms between YB×Balilla and YB at 15 DAS.
GO ID	GO Term	Term P value corrected with Benjamini-Hochberg
GO:0051656	Establishment of organelle localization	0.00235954
GO:0000054	Ribosomal subunit export from nucleus	0.00242769
GO:0004497	Monooxygenase activity	5.97629e-06
GO:0020037	Heme binding	1.04711e-07
GO:0016709	Oxidoreductase activity, acting on paired donors, with incorporation or reduction of molecular oxygen, NAD(P)H as one donor, and incorporation of one atom of oxygen	0.000471982
GO:0006970	Response to osmotic stress	0.00401287
GO:0006979	Response to oxidative stress	0.00017206
GO:0000302	Response to reactive oxygen species	0.00212296
GO:0042744	Hydrogen peroxide catabolic process	0.00496117
GO:0004601	Peroxidase activity	0.00168793
Supplementary Figure S1O. P values for the significantly enriched terms between YB×Balilla and Balilla at 15 DAS.
GO ID	GO Term	Term P value corrected with Benjamini-Hochberg
GO:0006721	Terpenoid metabolic process	0.000313985
GO:0016835	Carbon-oxygen lyase activity	0.000472932
GO:0010333	Terpene synthase activity	0.000216663
Supplementary Figure S1P. P values for the significantly enriched terms between Balilla×YB and Balilla at 15 DAS.
GO ID	GO Term	Term P value corrected with Benjamini-Hochberg
GO:0010333	Terpene synthase activity	0.00152144
GO:0045861	Negative regulation of proteolysis	1.36783e-05
GO:0061134	Peptidase regulator activity	8.75453e-06

### Sheet: Fig.S2
Supplementary Figure S2A. Analysis of variance of 5844 differentially expressed genes by genotype and stage in rice.
Gene_ID	Genotype(F.val)	Genotype(raw.p)	Genotype(adj.p)	Stage(F.val)	Stage(raw.p)	Stage(adj.p)	Interaction(F.val)	Interaction(raw.p)	Interaction(adj.p)
Os11g0311100	16758	1.577e-15	1.2101e-12	0.404	0.67426	0.71152	0.4762	0.81624	0.86134
Os07g0442000	16031	1.8829e-15	1.2101e-12	0.2818	0.75809	0.78805	0.9568	0.48383	0.5935
Os04g0247500	15554	2.1248e-15	1.2101e-12	4.5621	0.027053	0.043113	1.7567	0.17195	0.2825
Os06g0271500	15280	2.2813e-15	1.2101e-12	0.25356	0.7791	0.8067	0.89424	0.52221	0.62642
Os10g0172600	14904	2.5198e-15	1.2101e-12	0.87461	0.43604	0.49004	0.46255	0.82583	0.86916
Os01g0728400	14549	2.7754e-15	1.2101e-12	2.9914	0.078755	0.1106	0.94721	0.48957	0.59792
novel.3097	14464	2.8409e-15	1.2101e-12	7.3812	0.0053555	0.010408	2.3901	0.076695	0.15793
Os07g0421200	14385	2.9038e-15	1.2101e-12	0.16578	0.84867	0.86722	0.23696	0.95783	0.9681
Os04g0296700	13663	3.5677e-15	1.2101e-12	2.8967	0.084406	0.11744	1.4028	0.27318	0.3937
Os10g0529800	13527	3.7131e-15	1.2101e-12	30.351	3.585e-06	1.8187e-05	4.695	0.0061496	0.026213
Os03g0382350	13328	3.9398e-15	1.2101e-12	14.991	0.00021491	0.00061565	2.9649	0.038396	0.095403
Os08g0246400	13264	4.0169e-15	1.2101e-12	11.154	0.00092607	0.002209	2.5785	0.060848	0.13328
Os11g0696600	13154	4.1524e-15	1.2101e-12	3.1668	0.069387	0.09907	1.1965	0.35729	0.47605
Os11g0204600	13109	4.2105e-15	1.2101e-12	3.4464	0.056933	0.083283	1.1321	0.3881	0.50566
Os03g0732200	13055	4.2801e-15	1.2101e-12	0.34297	0.71475	0.74924	0.61518	0.71534	0.78477
Os11g0549675	12650	4.8548e-15	1.2101e-12	4.9872	0.020729	0.034159	1.2705	0.32462	0.44637
Os10g0185100	12621	4.9002e-15	1.2101e-12	2.8678	0.086214	0.11957	1.1688	0.37024	0.48908
Os10g0493300	12531	5.0417e-15	1.2101e-12	4.0589	0.037519	0.057458	0.58411	0.73812	0.80207
Os03g0573750	12497	5.0968e-15	1.2101e-12	0.54882	0.58813	0.63449	0.53291	0.77554	0.8313
Os10g0382400	12273	5.48e-15	1.2101e-12	8.3286	0.0033199	0.0068533	1.598	0.21155	0.32592
Os04g0478000	12259	5.5041e-15	1.2101e-12	20.835	3.51e-05	0.00012788	0.6047	0.72302	0.78919
novel.2158	12112	5.7765e-15	1.2101e-12	0.54408	0.59074	0.63695	0.91772	0.50755	0.61385
Os10g0418300	12019	5.958e-15	1.2101e-12	0.18102	0.8361	0.85678	1.0412	0.43553	0.54713
Os11g0272800	11911	6.1763e-15	1.2101e-12	7.0926	0.0062319	0.011897	2.1825	0.099474	0.1893
novel.3389	11742	6.5408e-15	1.2101e-12	1.0664	0.36748	0.4225	0.66512	0.67892	0.7543
novel.200	11599	6.8688e-15	1.2101e-12	0.83196	0.45317	0.50647	0.85296	0.5487	0.64972
Os11g0549680	11597	6.8737e-15	1.2101e-12	7.6451	0.004674	0.0092437	1.6778	0.19058	0.30281
Os08g0301600	11589	6.8912e-15	1.2101e-12	1.4461	0.26467	0.31858	0.75574	0.61436	0.70344
Os01g0184200	11531	7.033e-15	1.2101e-12	15.343	0.00019029	0.00055354	2.4299	0.07301	0.15227
Os08g0240200	11435	7.2701e-15	1.2101e-12	2.9144	0.083315	0.11612	0.34494	0.90261	0.92607
Os11g0141800	11433	7.2767e-15	1.2101e-12	1.7004	0.214	0.26524	0.41634	0.85745	0.89321
Os08g0421400	11410	7.3346e-15	1.2101e-12	0.6243	0.54819	0.59702	0.50067	0.79882	0.84971
Os09g0319701	11321	7.5676e-15	1.2101e-12	4.1397	0.035568	0.054801	1.0784	0.41556	0.52861
Os06g0189600	11252	7.7557e-15	1.2101e-12	1.7577	0.20414	0.25496	0.85233	0.5491	0.64972
Os10g0392500	11229	7.8204e-15	1.2101e-12	0.5521	0.58633	0.63301	0.59945	0.72688	0.79236
Os05g0441500	11227	7.8237e-15	1.2101e-12	12.596	0.00051818	0.0013288	2.6007	0.05923	0.13062
Os12g0425800	11074	8.2662e-15	1.2101e-12	40.838	5.1843e-07	3.4665e-06	6.623	0.0011527	0.0079529
Os06g0329350	11033	8.3889e-15	1.2101e-12	1.1416	0.34398	0.39949	0.77577	0.60049	0.69284
novel.325	11011	8.4581e-15	1.2101e-12	0.41126	0.66962	0.70714	0.46157	0.82652	0.86958
Os08g0410900	10956	8.6272e-15	1.2101e-12	18.893	6.1323e-05	0.00020667	3.2565	0.027478	0.075063
novel.663	10922	8.7342e-15	1.2101e-12	4.8137	0.023084	0.037693	0.55855	0.75684	0.81589
Os08g0394000	10669	9.5955e-15	1.2101e-12	11.312	0.00086724	0.0020857	3.0789	0.033642	0.086648
Os03g0608700	10571	9.9544e-15	1.2101e-12	1.3311	0.29191	0.3463	0.11018	0.99392	0.99495
Os07g0407700	10561	9.9942e-15	1.2101e-12	0.089922	0.91446	0.92475	0.62617	0.7073	0.77785
Os06g0547201	10488	1.0275e-14	1.2101e-12	1.0845	0.36166	0.41646	1.1308	0.38875	0.5061
Os06g0491800	10483	1.0295e-14	1.2101e-12	2.947	0.081351	0.11368	0.90245	0.51705	0.62225
Os04g0226400	10398	1.0635e-14	1.2101e-12	2.9952	0.078539	0.11041	0.61181	0.71781	0.78644
Os03g0754200	10364	1.0775e-14	1.2101e-12	19.206	5.5896e-05	0.00019125	3.1459	0.031156	0.081758
Os04g0405401	10361	1.0787e-14	1.2101e-12	10.779	0.001085	0.0025232	2.4824	0.068436	0.14536
novel.1610	10353	1.0821e-14	1.2101e-12	0.13792	0.8722	0.8874	0.82455	0.56743	0.66494
Os04g0218350	10276	1.1149e-14	1.2101e-12	2.9084	0.083682	0.11652	1.2193	0.34693	0.46661
Os05g0546800	10274	1.1155e-14	1.2101e-12	1.1441	0.34325	0.39888	0.62166	0.7106	0.78021
Os11g0588600	10270	1.1173e-14	1.2101e-12	1.588	0.23491	0.28738	0.65383	0.68712	0.76081
Os11g0204800	10268	1.1182e-14	1.2101e-12	6.0115	0.011294	0.019958	2.3449	0.081125	0.16421
Os01g0686100	10157	1.1678e-14	1.2125e-12	4.5308	0.027599	0.0439	2.0163	0.12292	0.22137
Os05g0547700	10154	1.1693e-14	1.2125e-12	7.9874	0.0039309	0.0079489	1.7192	0.18056	0.29239
Os07g0110100	10115	1.1876e-14	1.2125e-12	2.2335	0.13948	0.18347	0.58256	0.73926	0.80286
Os11g0429900	10081	1.2034e-14	1.2125e-12	4.4235	0.029565	0.046571	1.6543	0.19653	0.3095
novel.3111	10036	1.2251e-14	1.2135e-12	1.5301	0.24657	0.29976	0.35803	0.89475	0.9201
Os09g0124300	9817	1.3383e-14	1.3035e-12	0.67476	0.52319	0.57322	0.32015	0.91689	0.93612
novel.1540	9742.3	1.3798e-14	1.3219e-12	3.5236	0.053951	0.079299	1.0826	0.41337	0.52676
Os04g0286400	9672	1.4203e-14	1.3309e-12	2.9827	0.07926	0.11116	0.68807	0.66234	0.74237
Os02g0467400	9647.5	1.4348e-14	1.3309e-12	5.4858	0.015335	0.026197	0.92968	0.5002	0.60737
Os03g0448500	9564.1	1.4855e-14	1.34e-12	1.6999	0.21408	0.26528	0.52161	0.78373	0.83793
Os12g0132000	9539.6	1.5008e-14	1.34e-12	4.2359	0.03339	0.05176	0.71763	0.6412	0.72507
Os06g0509100	9506	1.5221e-14	1.34e-12	0.92093	0.41825	0.47214	1.0617	0.42443	0.53584
Os03g0204300	9473.6	1.543e-14	1.34e-12	0.51382	0.60775	0.65155	0.6096	0.71943	0.78683
Os01g0320700	9449	1.5592e-14	1.34e-12	0.20796	0.8144	0.8388	0.71127	0.64573	0.72906
Os10g0540900	9369.4	1.6128e-14	1.3473e-12	0.28322	0.75705	0.78722	0.42574	0.85114	0.88838
Os04g0616400	9368	1.6138e-14	1.3473e-12	2.6887	0.098475	0.13484	1.6011	0.21071	0.32542
novel.2408	9325.4	1.6435e-14	1.3482e-12	3.3222	0.062127	0.08998	0.37521	0.88412	0.91222
Os03g0180500	9283.7	1.6732e-14	1.3482e-12	9.2694	0.0021208	0.0045955	1.8783	0.14682	0.25199
Os07g0164700	9260.5	1.69e-14	1.3482e-12	0.52953	0.59885	0.64391	0.95352	0.48579	0.59535
Os07g0420000	9195.6	1.7382e-14	1.3482e-12	0.68901	0.51637	0.56669	1.9616	0.13186	0.23246
Os01g0710800	9176.2	1.753e-14	1.3482e-12	0.026651	0.97374	0.97671	0.47695	0.81571	0.86109
Os01g0923400	9159	1.7661e-14	1.3482e-12	4.511	0.02795	0.04441	1.2871	0.3177	0.43954
Os01g0961600	9134.5	1.7851e-14	1.3482e-12	1.9385	0.17626	0.22481	0.54876	0.76399	0.82163
novel.2481	9101.9	1.8109e-14	1.3482e-12	0.36341	0.7009	0.7371	0.57265	0.74652	0.80828
Os11g0475500	9087.2	1.8226e-14	1.3482e-12	1.1092	0.35388	0.40871	0.70281	0.65176	0.73446
Os01g0947700	9022	1.8758e-14	1.357e-12	14.193	0.00028514	0.00078601	2.7082	0.052021	0.11885
novel.2390	8988.8	1.9037e-14	1.357e-12	0.80048	0.4663	0.51896	0.3229	0.91536	0.9352
Os01g0726801	8971.1	1.9188e-14	1.357e-12	0.13386	0.87568	0.88984	1.7352	0.17683	0.28786
Os07g0297400	8961.1	1.9273e-14	1.357e-12	5.0025	0.020535	0.033891	0.54175	0.76911	0.82637
Os05g0136400	8931.3	1.9532e-14	1.3589e-12	1.6925	0.21539	0.26663	0.7302	0.63229	0.71749
Os06g0731950	8689.5	2.1797e-14	1.4892e-12	7.2194	0.0058284	0.011221	1.7906	0.16452	0.27419
Os11g0256400	8677.8	2.1915e-14	1.4892e-12	10.557	0.001193	0.0027382	1.8906	0.14452	0.24892
Os01g0932550	8615.1	2.2561e-14	1.5066e-12	2.4697	0.11621	0.15638	1.364	0.28742	0.40888
novel.1114	8590.9	2.2815e-14	1.5066e-12	1.5448	0.24355	0.2964	0.79672	0.58616	0.6792
Os05g0193800	8539.3	2.3372e-14	1.5066e-12	0.23328	0.79458	0.82012	0.52692	0.77988	0.83427
Os10g0111800	8483.1	2.3996e-14	1.5066e-12	0.018914	0.98129	0.98364	0.33807	0.90665	0.92874
Os03g0785100	8468.9	2.4158e-14	1.5066e-12	8.0332	0.003842	0.0077906	1.5527	0.22449	0.34005
novel.1985	8448.9	2.4387e-14	1.5066e-12	0.081845	0.9218	0.93072	0.88628	0.52725	0.63062
Os02g0282600	8440.4	2.4486e-14	1.5066e-12	3.0496	0.0755	0.10665	2.4127	0.07458	0.15461
Os01g0846000	8407	2.4877e-14	1.5066e-12	2.1811	0.14533	0.19024	1.4156	0.26866	0.38881
Os05g0439200	8383.5	2.5158e-14	1.5066e-12	7.3746	0.0053738	0.010433	1.5869	0.21464	0.3288
novel.3177	8380.8	2.5189e-14	1.5066e-12	0.95926	0.40415	0.45852	1.1429	0.38278	0.50071
Os06g0188500	8375.1	2.5259e-14	1.5066e-12	4.1221	0.035983	0.055367	1.0627	0.42389	0.53573
Os10g0340800	8330.7	2.5802e-14	1.5066e-12	0.13716	0.87284	0.88757	0.88372	0.52888	0.63208
Os10g0317300	8310.5	2.6052e-14	1.5066e-12	4.2329	0.033456	0.051806	2.2032	0.096902	0.18543
Os01g0590200	8260.6	2.6688e-14	1.5066e-12	12.621	0.00051316	0.0013176	5.3755	0.0032781	0.016543
Os07g0289400	8247.7	2.6855e-14	1.5066e-12	0.73316	0.49585	0.54736	0.7524	0.6167	0.70512
Os08g0182400	8236.2	2.7005e-14	1.5066e-12	1.673	0.21889	0.27045	1.9171	0.13965	0.2431
novel.2458	8234.3	2.703e-14	1.5066e-12	5.4842	0.015351	0.026208	0.49418	0.80347	0.85202
Os07g0294300	8225.5	2.7146e-14	1.5066e-12	25.515	1.0538e-05	4.6064e-05	4.1859	0.010161	0.037534
Os11g0481500	8215.9	2.7273e-14	1.5066e-12	2.9885	0.078925	0.11079	1.6149	0.20693	0.32111
Os04g0172560	8199.8	2.7487e-14	1.5066e-12	2.9623	0.080444	0.1126	0.9888	0.46504	0.57627
Os12g0547100	8190.9	2.7607e-14	1.5066e-12	0.44848	0.64639	0.68607	1.3325	0.29948	0.42172
novel.2592	8170.2	2.7888e-14	1.5066e-12	6.3632	0.0092621	0.016815	1.1597	0.37462	0.49353
Os12g0541200	8153.4	2.8119e-14	1.5066e-12	2.4908	0.11435	0.15409	0.74873	0.61926	0.70724
novel.918	8135	2.8374e-14	1.5066e-12	3.7997	0.044644	0.066973	0.63685	0.69949	0.77187
Os11g0471100	8117.7	2.8617e-14	1.5066e-12	15.682	0.00016957	0.00050335	3.5278	0.020326	0.060389
Os09g0290900	8084.7	2.9086e-14	1.5177e-12	4.2164	0.03382	0.052314	2.6122	0.058408	0.12956
Os08g0122800	8051.1	2.9575e-14	1.5286e-12	6.5296	0.008447	0.015548	3.3572	0.024541	0.06954
novel.393	8022.8	2.9994e-14	1.5286e-12	5.7544	0.013097	0.0228	0.96521	0.47884	0.58945
Os08g0396200	8017	3.0081e-14	1.5286e-12	1.7641	0.20307	0.25385	0.88988	0.52496	0.62854
Os11g0459400	7970.5	3.0789e-14	1.5511e-12	0.56658	0.57844	0.62612	0.66282	0.68059	0.75558
Os04g0297800	7920.4	3.1575e-14	1.5771e-12	8.9873	0.0024195	0.0051623	0.67731	0.6701	0.74762
Os08g0282700	7867.6	3.2431e-14	1.6061e-12	5.0876	0.019491	0.032314	1.7235	0.17954	0.29129
Os12g0197200	7818.7	3.325e-14	1.6329e-12	4.7344	0.024259	0.039294	1.336	0.29811	0.42041
Os09g0415400	7740.8	3.4608e-14	1.6854e-12	1.1995	0.32705	0.38256	1.1198	0.39424	0.51096
Os02g0807600	7686.3	3.5599e-14	1.7194e-12	0.064333	0.93793	0.94538	0.50531	0.79549	0.84694
Os04g0170500	7661.9	3.6055e-14	1.7232e-12	12.737	0.00049067	0.0012654	2.6358	0.056766	0.12681
Os04g0389500	7642.4	3.6424e-14	1.7232e-12	0.30851	0.73881	0.77101	1.1772	0.36628	0.48494
Os12g0222650	7621.9	3.6817e-14	1.7232e-12	1.8414	0.19066	0.2404	1.5731	0.21856	0.33332
Os03g0164100	7616.3	3.6927e-14	1.7232e-12	2.9102	0.083572	0.1164	0.84001	0.55718	0.65545
novel.790	7604.6	3.7153e-14	1.7232e-12	3.2969	0.063248	0.09149	1.2267	0.34362	0.46344
Os09g0428266	7547.4	3.8293e-14	1.7621e-12	1.088	0.36054	0.4155	0.66889	0.67619	0.75227
novel.2135	7530.2	3.8642e-14	1.7643e-12	0.13671	0.87323	0.88782	0.68715	0.663	0.74249
Os10g0427900	7482.6	3.9636e-14	1.7882e-12	1.1349	0.346	0.40152	1.6397	0.20031	0.31402
novel.1526	7475.9	3.9778e-14	1.7882e-12	3.5326	0.053617	0.078847	1.6097	0.20834	0.32293
Os06g0350200	7440.9	4.0532e-14	1.8082e-12	3.1932	0.068091	0.097554	1.7926	0.16409	0.27375
Os09g0436600	7387.3	4.172e-14	1.8246e-12	16.653	0.00012294	0.00038115	1.66	0.19507	0.30786
Os03g0126600	7375.8	4.198e-14	1.8246e-12	6.2755	0.0097272	0.01754	1.6671	0.19328	0.30602
Os10g0322300	7358.1	4.2386e-14	1.8246e-12	1.3634	0.28396	0.33846	1.1729	0.36828	0.48715
Os06g0347966	7343.5	4.2723e-14	1.8246e-12	1.2342	0.31735	0.37263	0.6768	0.67047	0.74769
Os05g0225500	7342.6	4.2744e-14	1.8246e-12	0.34522	0.71321	0.74816	0.66944	0.67579	0.75225
Os05g0547100	7341.4	4.2774e-14	1.8246e-12	3.8966	0.041817	0.063114	0.60978	0.7193	0.78683
Os08g0340700	7282.5	4.4174e-14	1.8615e-12	0.63938	0.54058	0.58961	0.73614	0.6281	0.7142
Os11g0474566	7267.4	4.454e-14	1.8615e-12	0.31971	0.73089	0.76356	0.40144	0.86729	0.90058
Os04g0146800	7242.1	4.5166e-14	1.8615e-12	5.6878	0.013616	0.023619	0.60646	0.72174	0.78808
Os09g0116600	7240.4	4.5209e-14	1.8615e-12	1.6929	0.21532	0.26659	0.64079	0.69662	0.76943
Os09g0242600	7239.5	4.5232e-14	1.8615e-12	1.1969	0.32778	0.38326	0.49808	0.80067	0.85085
Os09g0276600	7222.9	4.5648e-14	1.8655e-12	0.87048	0.43767	0.49159	0.72865	0.63338	0.71846
Os01g0366100	7198.7	4.6265e-14	1.8668e-12	2.9837	0.079201	0.11113	0.76999	0.60448	0.69621
Os03g0390900	7196.6	4.6318e-14	1.8668e-12	6.0066	0.011326	0.020002	1.2324	0.34107	0.46065
Os11g0470600	7183.4	4.666e-14	1.8677e-12	8.5808	0.0029368	0.0061361	1.2869	0.3178	0.43954
novel.2668	7169.8	4.7014e-14	1.8691e-12	1.7068	0.21286	0.26394	1.8346	0.15538	0.26328
Os11g0223400	7136.6	4.7895e-14	1.884e-12	12.123	0.00062388	0.0015594	2.5113	0.066056	0.14161
novel.1199	7131.4	4.8035e-14	1.884e-12	6.6359	0.0079682	0.014773	0.90456	0.51573	0.62153
Os03g0855700	7014.1	5.133e-14	1.9619e-12	23.907	1.5617e-05	6.3878e-05	4.3526	0.0085932	0.033502
novel.1682	7013.7	5.1341e-14	1.9619e-12	6.0852	0.010829	0.019234	0.56922	0.74903	0.81002
Os08g0413850	7006.3	5.1558e-14	1.9619e-12	1.9654	0.17249	0.22084	1.7825	0.16627	0.27636
Os09g0372100	7004	5.1624e-14	1.9619e-12	6.0885	0.010809	0.019212	1.1299	0.38918	0.50642
Os05g0199700	7000.1	5.174e-14	1.9619e-12	0.13641	0.87349	0.88792	2.5101	0.066147	0.1417
Os04g0477900	6990.2	5.2035e-14	1.9619e-12	11.367	0.00084764	0.0020461	1.3431	0.29534	0.4172
Os07g0283600	6912.3	5.4418e-14	2.0386e-12	3.347	0.061047	0.08855	0.17531	0.97972	0.98443
Os01g0838100	6884.9	5.5291e-14	2.0581e-12	0.28681	0.75443	0.78492	0.57798	0.74262	0.80562
Os11g0515700	6858.6	5.6143e-14	2.0684e-12	6.5926	0.0081593	0.015099	2.7501	0.049478	0.11456
Os01g0362400	6837.4	5.6843e-14	2.0684e-12	18.736	6.426e-05	0.00021471	2.0884	0.1121	0.20652
Os07g0230400	6835.2	5.6915e-14	2.0684e-12	4.7356	0.024242	0.039287	1.0281	0.44277	0.55336
Os08g0355500	6833.1	5.6984e-14	2.0684e-12	10.982	0.00099535	0.0023507	1.5181	0.23489	0.35169
novel.2344	6809.3	5.7785e-14	2.074e-12	15.234	0.00019758	0.0005719	0.87136	0.53678	0.63824
Os01g0544700	6807.5	5.7847e-14	2.074e-12	1.1315	0.34704	0.40218	0.61293	0.71699	0.78569
Os03g0695425	6779	5.8824e-14	2.0852e-12	8.0624	0.0037865	0.0076968	1.1527	0.378	0.49609
Os10g0165400	6777.6	5.8874e-14	2.0852e-12	6.255	0.0098397	0.017721	1.6104	0.20815	0.32283
Os10g0578050	6758.4	5.9547e-14	2.0963e-12	2.1056	0.15424	0.20058	0.80049	0.5836	0.6767
Os12g0203900	6712.2	6.1202e-14	2.1319e-12	0.25459	0.77832	0.80618	0.49934	0.79978	0.85029
Os01g0590700	6709.9	6.1286e-14	2.1319e-12	10.772	0.0010882	0.0025268	0.49651	0.8018	0.85086
Os06g0287700	6652.6	6.3424e-14	2.1751e-12	5.1982	0.018222	0.03046	2.1206	0.1076	0.20122
Os12g0257450	6651.8	6.3453e-14	2.1751e-12	2.2346	0.13937	0.18335	1.6807	0.18986	0.30208
Os12g0458900	6629.6	6.4307e-14	2.1751e-12	0.79785	0.46742	0.51971	1.6373	0.20095	0.31485
Os07g0582800	6623.8	6.4531e-14	2.1751e-12	0.099715	0.90565	0.91727	1.1646	0.37225	0.49129
novel.1965	6620.8	6.4648e-14	2.1751e-12	0.94058	0.41096	0.4648	0.55505	0.7594	0.81775
novel.1035	6611.3	6.5022e-14	2.1751e-12	0.3148	0.73435	0.7669	0.8072	0.57906	0.67368
Os12g0441700	6608.4	6.5135e-14	2.1751e-12	3.7767	0.045346	0.067914	0.89421	0.52223	0.62642
Os05g0148000	6579.6	6.6282e-14	2.1907e-12	7.835	0.0042441	0.0085086	2.1417	0.10475	0.19694
Os02g0163600	6577.9	6.6351e-14	2.1907e-12	7.6661	0.0046243	0.0091607	1.8062	0.16123	0.27014
Os01g0552500	6552.2	6.7399e-14	2.2087e-12	7.9302	0.0040453	0.008166	1.9134	0.14032	0.2439
novel.801	6546.1	6.7652e-14	2.2087e-12	1.8405	0.19081	0.2405	0.60413	0.72344	0.78935
Os10g0506900	6507.7	6.9259e-14	2.2486e-12	4.3642	0.030718	0.048063	5.6471	0.0025818	0.013906
novel.2194	6498.7	6.9642e-14	2.2486e-12	5.6292	0.014091	0.024321	0.5962	0.72926	0.79437
Os12g0244000	6479.5	7.0474e-14	2.2629e-12	2.3515	0.12726	0.16938	1.7323	0.1775	0.2887
Os06g0188550	6449.9	7.1774e-14	2.2921e-12	5.8396	0.012466	0.021799	1.8752	0.14742	0.2526
Os02g0142100	6439.2	7.2253e-14	2.2948e-12	1.3751	0.28113	0.33571	0.53247	0.77586	0.83132
Os02g0467200	6424	7.2939e-14	2.3041e-12	25.826	9.7889e-06	4.3273e-05	3.3889	0.02369	0.067799
Os09g0293601	6382.1	7.4872e-14	2.3524e-12	2.4979	0.11374	0.15336	1.2368	0.33912	0.45876
Os10g0198333	6370.4	7.5422e-14	2.357e-12	1.4054	0.27396	0.32855	0.80001	0.58393	0.67687
Os11g0258900	6352.1	7.6295e-14	2.3716e-12	20.986	3.3666e-05	0.00012297	2.2438	0.092077	0.17941
Os11g0549670	6340.9	7.6835e-14	2.3758e-12	0.57247	0.57527	0.62315	0.32804	0.91244	0.93271
Os12g0197600	6304.2	7.8643e-14	2.4189e-12	24.258	1.4308e-05	5.947e-05	3.8551	0.014304	0.047406
Os12g0621300	6252.7	8.1261e-14	2.4829e-12	0.093844	0.91092	0.92149	0.52509	0.78121	0.83554
Os10g0166300	6246.7	8.1575e-14	2.4829e-12	0.55922	0.58243	0.62951	0.95	0.48789	0.59674
Os06g0354600	6210.6	8.3485e-14	2.5279e-12	4.8228	0.022954	0.037501	1.7775	0.16734	0.2773
novel.3427	6201.5	8.3981e-14	2.5298e-12	2.7343	0.095178	0.13066	1.5271	0.23214	0.34872
Os09g0337300	6159.7	8.6281e-14	2.5858e-12	5.6553	0.013877	0.023987	2.5663	0.061759	0.13487
Os06g0682300	6140.6	8.7357e-14	2.6047e-12	1.5538	0.24171	0.29465	0.30894	0.92307	0.94078
novel.1815	6120.3	8.8522e-14	2.6227e-12	8.7844	0.0026636	0.0056339	0.36745	0.88897	0.91592
novel.2900	6114.5	8.8861e-14	2.6227e-12	12.59	0.00051932	0.0013311	2.5548	0.062629	0.13621
Os10g0131200	6094	9.0058e-14	2.6332e-12	0.74943	0.48852	0.53998	0.40907	0.86228	0.89697
Os12g0141900	6093	9.0116e-14	2.6332e-12	1.1932	0.32885	0.38421	0.4287	0.84914	0.88709
Os01g0553400	6079.9	9.0898e-14	2.6428e-12	1.8436	0.19033	0.24008	0.90297	0.51673	0.62224
Os10g0136100	6064	9.1855e-14	2.6483e-12	2.1897	0.14435	0.18911	0.37485	0.88435	0.91229
Os02g0435200	6061.7	9.1993e-14	2.6483e-12	0.17358	0.84222	0.86168	0.255	0.94998	0.96216
Os02g0495400	6002.3	9.5686e-14	2.7386e-12	1.3463	0.28813	0.3424	0.28321	0.93651	0.95199
Os07g0226200	5996.4	9.6066e-14	2.7386e-12	2.0664	0.15912	0.20577	0.88882	0.52564	0.62909
novel.2145	5977.8	9.7268e-14	2.7501e-12	4.7163	0.024538	0.039635	0.21931	0.9649	0.97305
Os07g0434100	5971.8	9.7657e-14	2.7501e-12	6.4171	0.0089887	0.01637	1.2906	0.31628	0.438
Os02g0211350	5967.1	9.7963e-14	2.7501e-12	6.6771	0.0077911	0.0145	1.7912	0.1644	0.27418
Os08g0235550	5961.2	9.8353e-14	2.7501e-12	2.5187	0.11195	0.1513	1.4218	0.26647	0.3866
novel.816	5943.6	9.9523e-14	2.7696e-12	1.4944	0.25408	0.30736	0.32225	0.91572	0.93541
novel.1606	5936	1.0003e-13	2.7706e-12	0.24416	0.78622	0.8125	1.2806	0.32039	0.44159
Os04g0224000	5912	1.0167e-13	2.8026e-12	4.7289	0.024343	0.039397	1.3861	0.27922	0.40038
novel.1444	5857.9	1.0547e-13	2.887e-12	32.43	2.35e-06	1.2692e-05	6.9189	0.00091591	0.0068535
Os02g0508500	5854.5	1.0572e-13	2.887e-12	2.1263	0.15174	0.19781	0.4267	0.85049	0.88809
Os11g0608000	5820.6	1.082e-13	2.9411e-12	2.3739	0.12508	0.16678	0.90254	0.51699	0.62225
Os08g0393600	5797.9	1.099e-13	2.9609e-12	1.9294	0.17756	0.22632	2.4632	0.07007	0.14751
Os10g0328100	5797.4	1.0994e-13	2.9609e-12	3.5263	0.053852	0.079173	0.77107	0.60373	0.69605
Os08g0352400	5751.1	1.1352e-13	3.0433e-12	0.35133	0.70904	0.74427	1.4117	0.27004	0.39043
Os01g0369600	5720.5	1.1597e-13	3.0906e-12	17.351	9.8333e-05	0.00031181	3.0889	0.033259	0.085888
Os12g0148500	5715.9	1.1635e-13	3.0906e-12	9.2031	0.0021871	0.0047112	1.7038	0.18423	0.29638
novel.819	5674.9	1.1975e-13	3.1665e-12	2.6324	0.10273	0.14004	0.74301	0.62327	0.71044
Os08g0561800	5656.5	1.213e-13	3.1785e-12	0.86389	0.44028	0.49376	1.0864	0.41134	0.52486
Os09g0427300	5654.5	1.2147e-13	3.1785e-12	0.031769	0.96879	0.97295	1.2391	0.33814	0.45792
Os02g0435400	5650.4	1.2183e-13	3.1785e-12	8.2179	0.0035056	0.0071883	1.595	0.21238	0.32645
novel.1614	5616.5	1.248e-13	3.2415e-12	11.814	0.00070628	0.0017408	1.3613	0.28841	0.40999
novel.2649	5582.2	1.2789e-13	3.307e-12	0.22267	0.80282	0.8276	0.3682	0.8885	0.9156
Os08g0369400	5539.7	1.3186e-13	3.367e-12	0.032411	0.96817	0.97254	0.46273	0.82571	0.86916
Os08g0310300	5536.9	1.3213e-13	3.367e-12	4.7837	0.023521	0.0383	2.1395	0.10504	0.19737
novel.2006	5533.5	1.3246e-13	3.367e-12	1.9391	0.17617	0.22474	1.8518	0.15196	0.25846
novel.2459	5532.9	1.3251e-13	3.367e-12	3.7333	0.046706	0.069776	1.6252	0.20415	0.31823
Os05g0390932	5525.2	1.3325e-13	3.3711e-12	4.5059	0.028041	0.044531	1.902	0.1424	0.24635
novel.2809	5519.2	1.3383e-13	3.3711e-12	0.24533	0.78533	0.81206	2.9176	0.040579	0.099347
Os09g0336600	5508.7	1.3486e-13	3.3824e-12	2.4867	0.11471	0.15448	0.8829	0.5294	0.63229
Os09g0356100	5490	1.367e-13	3.4139e-12	1.5269	0.24724	0.30042	1.1132	0.39756	0.5139
Os07g0236300	5469.2	1.3879e-13	3.4283e-12	14.558	0.0002502	0.00070467	2.2232	0.094498	0.18196
Os01g0189700	5467	1.3901e-13	3.4283e-12	5.3988	0.016151	0.027406	1.6968	0.18593	0.29826
Os03g0847500	5459.8	1.3974e-13	3.4283e-12	15.06	0.00020983	0.00060288	3.274	0.026941	0.074195
Os09g0436000	5459.4	1.3978e-13	3.4283e-12	12.713	0.00049524	0.0012761	3.2683	0.027115	0.074515
novel.860	5447.7	1.4099e-13	3.4283e-12	3.6825	0.048354	0.072051	2.0049	0.12473	0.22367
Os01g0247600	5444.9	1.4128e-13	3.4283e-12	3.3523	0.060819	0.088283	1.5971	0.2118	0.32605
novel.2746	5444	1.4138e-13	3.4283e-12	20.27	4.1124e-05	0.00014717	3.8557	0.014296	0.047406
Os11g0280600	5433.7	1.4244e-13	3.4398e-12	1.9021	0.18151	0.2303	0.64373	0.69448	0.76764
Os02g0313450	5424.5	1.4342e-13	3.449e-12	25.731	1.0012e-05	4.406e-05	3.3762	0.024029	0.068533
Os01g0622500	5413.1	1.4463e-13	3.4639e-12	0.53394	0.59638	0.64162	0.29322	0.93141	0.94746
Os09g0339601	5391.5	1.4696e-13	3.4981e-12	0.71112	0.50597	0.55675	0.65205	0.68842	0.76195
Os11g0672600	5388.8	1.4725e-13	3.4981e-12	0.38221	0.68842	0.72514	2.0277	0.12114	0.21923
Os12g0468300	5348.6	1.5173e-13	3.5838e-12	0.4426	0.64999	0.6894	0.69398	0.65809	0.7394
Os08g0176200	5345.5	1.5208e-13	3.5838e-12	4.1671	0.034933	0.053864	0.48754	0.8082	0.85533
Os10g0410100	5326	1.5432e-13	3.6218e-12	1.2902	0.30236	0.35741	0.63909	0.69786	0.77051
Os07g0173850	5301.5	1.5719e-13	3.6744e-12	0.6885	0.51661	0.56685	0.37574	0.88379	0.91215
novel.555	5273.8	1.6052e-13	3.7373e-12	1.3751	0.28114	0.33571	1.0386	0.43694	0.54867
Os08g0226600	5246.6	1.6387e-13	3.7956e-12	4.7123	0.024599	0.03972	1.7739	0.16813	0.27803
Os05g0153500	5241.2	1.6454e-13	3.7956e-12	4.7513	0.024004	0.038966	1.849	0.15251	0.25893
Os10g0382600	5237.3	1.6503e-13	3.7956e-12	8.6625	0.0028235	0.0059291	2.4283	0.073152	0.15252
Os04g0372400	5230.3	1.6591e-13	3.7956e-12	1.6536	0.22243	0.27377	0.41054	0.86131	0.89627
Os07g0676800	5227.5	1.6627e-13	3.7956e-12	1.8402	0.19085	0.2405	1.3199	0.30442	0.42611
Os12g0142900	5195.5	1.7041e-13	3.8749e-12	21.251	3.1302e-05	0.00011556	3.2815	0.026713	0.073847
Os06g0236266	5189.5	1.7119e-13	3.8777e-12	0.29997	0.74491	0.77668	0.58418	0.73807	0.80207
Os09g0436500	5163.7	1.7464e-13	3.9405e-12	9.0667	0.002331	0.0049879	1.7641	0.17029	0.28057
Os08g0106100	5153.5	1.7603e-13	3.9565e-12	11.313	0.00086665	0.0020851	1.347	0.29385	0.4155
novel.54	5143.9	1.7734e-13	3.9708e-12	4.6845	0.025033	0.040357	1.1383	0.38501	0.50257
Os03g0846200	5115.4	1.8133e-13	4.0447e-12	8.2707	0.0034156	0.007026	0.69101	0.66023	0.74037
Os04g0166300	5094.4	1.8433e-13	4.0959e-12	6.1426	0.010483	0.018717	2.0194	0.12243	0.22077
novel.662	5084.8	1.8572e-13	4.1113e-12	2.1855	0.14483	0.18968	0.80503	0.58053	0.67434
Os11g0439300	5072.6	1.8752e-13	4.1309e-12	3.9795	0.039557	0.060122	1.1639	0.37259	0.49151
Os11g0533800	5069.2	1.8803e-13	4.1309e-12	34.187	1.6722e-06	9.4327e-06	4.5009	0.0074225	0.030144
novel.1470	5058.7	1.8959e-13	4.1496e-12	7.2158	0.0058393	0.011229	2.6057	0.058874	0.13023
Os06g0713300	5037.8	1.9276e-13	4.1877e-12	0.06294	0.93923	0.94636	0.38062	0.88071	0.91014
Os01g0967600	5037.8	1.9276e-13	4.1877e-12	0.60083	0.56027	0.60847	0.24441	0.95466	0.96557
Os07g0258100	5031.8	1.9367e-13	4.1919e-12	0.95786	0.40465	0.45883	1.3568	0.29011	0.4117
Os02g0151800	5018.4	1.9575e-13	4.2093e-12	119.37	2.4218e-10	6.5686e-09	4.1266	0.010793	0.039122
Os12g0250900	5013.9	1.9646e-13	4.2093e-12	0.51349	0.60794	0.65155	0.38101	0.88046	0.91005
Os03g0104800	5012.7	1.9664e-13	4.2093e-12	0.6283	0.54616	0.59503	0.79214	0.58928	0.68193
Os04g0565750	4989	2.004e-13	4.2743e-12	0.98691	0.39431	0.4491	1.0382	0.4372	0.54887
Os12g0199200	4943	2.0796e-13	4.4193e-12	2.0471	0.16158	0.20845	0.83878	0.55799	0.65599
Os06g0484950	4922	2.1153e-13	4.479e-12	0.73621	0.49446	0.54604	0.26969	0.94314	0.95673
novel.266	4916.6	2.1247e-13	4.4825e-12	9.3242	0.0020677	0.0044904	2.0607	0.11613	0.21241
novel.463	4882.2	2.185e-13	4.5933e-12	5.5688	0.014602	0.02509	2.284	0.087538	0.17353
Os05g0448700	4870	2.207e-13	4.6228e-12	0.6101	0.55546	0.60393	0.80911	0.57778	0.67288
Os10g0580001	4863.1	2.2195e-13	4.6325e-12	3.5453	0.053148	0.078295	1.2523	0.33238	0.45309
Os08g0233000	4855.3	2.234e-13	4.646e-12	1.8554	0.18851	0.2382	1.3346	0.29864	0.42082
Os02g0213450	4839.2	2.2637e-13	4.6862e-12	12.91	0.000459	0.0011943	2.9935	0.037137	0.09324
Os11g0623700	4836.2	2.2693e-13	4.6862e-12	19.89	4.5832e-05	0.00016155	2.7565	0.049102	0.11396
Os09g0340400	4792	2.3542e-13	4.8444e-12	36.933	1.0097e-06	6.1527e-06	5.3913	0.0032324	0.016355
Os05g0191700	4772	2.3939e-13	4.9087e-12	22.475	2.255e-05	8.7389e-05	3.0555	0.034564	0.088361
Os12g0180900	4764.7	2.4086e-13	4.9216e-12	6.3397	0.0093844	0.016988	0.89875	0.51937	0.62414
Os09g0450700	4756.7	2.4248e-13	4.9374e-12	11.801	0.00070996	0.0017484	1.4262	0.26494	0.38458
novel.3174	4744.2	2.4504e-13	4.9657e-12	2.828	0.088787	0.12266	1.0659	0.42217	0.53437
Os03g0217400	4741.7	2.4557e-13	4.9657e-12	0.0677	0.93481	0.94252	0.85203	0.5493	0.64982
Os07g0468900	4727.9	2.4843e-13	4.9813e-12	1.5146	0.24979	0.30286	0.95927	0.48236	0.59233
Os02g0142060	4727	2.4863e-13	4.9813e-12	3.8432	0.043348	0.065223	0.44276	0.83955	0.87975
Os10g0360600	4725.8	2.4889e-13	4.9813e-12	12.214	0.00060195	0.0015137	2.9303	0.039982	0.098381
Os06g0230400	4709.6	2.5232e-13	5.0327e-12	0.17132	0.84408	0.8632	0.69255	0.65912	0.74028
Os01g0578700	4699.2	2.5456e-13	5.06e-12	0.55665	0.58383	0.63079	0.42174	0.85383	0.8904
Os11g0434800	4689.6	2.5665e-13	5.0843e-12	3.1813	0.06867	0.098239	2.4636	0.070037	0.14749
Os12g0505800	4661.3	2.6294e-13	5.1913e-12	4.7675	0.023761	0.038626	2.0194	0.12243	0.22077
novel.2644	4642.1	2.6732e-13	5.2536e-12	15.742	0.00016615	0.00049541	3.156	0.030799	0.081186
Os05g0498366	4638.1	2.6824e-13	5.2536e-12	4.6835	0.025051	0.040374	0.90878	0.5131	0.6193
Os07g0414900	4635.7	2.6879e-13	5.2536e-12	1.2954	0.301	0.35608	1.1418	0.3833	0.50112
Os05g0359700	4615.4	2.7355e-13	5.3288e-12	11.753	0.00072388	0.0017805	3.1564	0.030784	0.081184
Os11g0229400	4588.5	2.8001e-13	5.4271e-12	26.209	8.9459e-06	4e-05	5.4995	0.0029371	0.015257
Os08g0393900	4586.7	2.8046e-13	5.4271e-12	1.2872	0.30313	0.35824	1.2223	0.34559	0.46535
Os04g0604500	4576.9	2.8287e-13	5.4558e-12	3.921	0.041135	0.062262	0.61435	0.71595	0.78514
Os11g0618500	4510.4	2.999e-13	5.7652e-12	1.3543	0.28617	0.34047	0.35041	0.89935	0.92418
Os12g0166700	4503.3	3.0179e-13	5.7826e-12	0.50454	0.61307	0.65631	0.74399	0.62258	0.71011
novel.2720	4495.3	3.0395e-13	5.8049e-12	0.69298	0.51448	0.56495	1.5722	0.21883	0.33364
Os12g0487832	4491.4	3.0501e-13	5.8061e-12	7.8848	0.0041387	0.0083202	0.76506	0.60789	0.69833
novel.1176	4482.7	3.0739e-13	5.8325e-12	5.4724	0.015458	0.02636	0.84994	0.55067	0.65052
novel.3351	4468.5	3.1131e-13	5.8876e-12	1.087	0.36088	0.41573	0.82364	0.56804	0.66548
Os06g0566850	4421.5	3.2475e-13	6.122e-12	2.2598	0.13665	0.18026	1.785	0.16572	0.2756
Os07g0469600	4410.5	3.28e-13	6.1429e-12	7.3883	0.0053357	0.010377	1.2121	0.35016	0.46982
Os08g0233600	4408.7	3.2853e-13	6.1429e-12	7.7264	0.0044841	0.0089346	1.4462	0.2581	0.3769
Os02g0255900	4404	3.2994e-13	6.1429e-12	1.217	0.32211	0.37762	3.6514	0.017773	0.055015
novel.1255	4403.6	3.3006e-13	6.1429e-12	9.814	0.0016543	0.0036802	2.3654	0.079091	0.16137
Os12g0276550	4398.1	3.3171e-13	6.154e-12	6.2732	0.0097399	0.017557	0.34651	0.90168	0.92543
Os12g0204200	4363.1	3.4246e-13	6.3333e-12	12.023	0.00064926	0.0016153	1.2539	0.33171	0.45275
novel.2475	4336.3	3.5101e-13	6.4483e-12	1.278	0.30556	0.36089	1.208	0.35201	0.47128
Os11g0202600	4336	3.5112e-13	6.4483e-12	7.4349	0.0052081	0.010172	0.85281	0.54879	0.64972
Os08g0139500	4333.3	3.5199e-13	6.4483e-12	0.17493	0.8411	0.86069	2.0226	0.12192	0.22025
novel.1267	4313.1	3.5861e-13	6.5491e-12	8.6515	0.0028386	0.0059586	2.0556	0.11689	0.2134
novel.531	4297.4	3.639e-13	6.625e-12	0.76534	0.48147	0.5331	0.6919	0.65959	0.74028
novel.229	4271.7	3.7271e-13	6.7643e-12	3.616	0.050612	0.075051	2.0547	0.11702	0.2135
Os02g0583900	4266.5	3.7453e-13	6.7732e-12	3.1773	0.06887	0.098405	0.89131	0.52406	0.62794
novel.2303	4263.7	3.7552e-13	6.7732e-12	1.3135	0.29636	0.35109	0.92364	0.50391	0.61083
Os01g0967400	4259.4	3.7705e-13	6.7799e-12	15.288	0.00019393	0.00056273	2.5207	0.065298	0.14029
Os12g0281966	4240.8	3.837e-13	6.8784e-12	24.484	1.3531e-05	5.6848e-05	1.3345	0.29869	0.42082
novel.3297	4236	3.8544e-13	6.8885e-12	0.19853	0.82193	0.84477	0.31598	0.91922	0.93767
novel.716	4222.4	3.9042e-13	6.9538e-12	1.5285	0.24691	0.30011	0.29573	0.93011	0.94647
Os01g0380800	4219.5	3.9148e-13	6.9538e-12	2.8838	0.085208	0.11839	1.4421	0.25951	0.37814
novel.1798	4216.2	3.9271e-13	6.9546e-12	2.5079	0.11288	0.15234	0.41994	0.85504	0.89119
Os06g0122800	4200.8	3.9851e-13	7.0174e-12	11.868	0.00069112	0.0017085	1.7143	0.18173	0.29346
Os02g0310400	4195.1	4.0067e-13	7.0174e-12	1.9393	0.17615	0.22474	0.87099	0.53702	0.63839
Os07g0597500	4194.7	4.0082e-13	7.0174e-12	4.8047	0.023215	0.037878	1.4544	0.25534	0.37389
Os07g0174766	4194.1	4.0106e-13	7.0174e-12	0.24509	0.78552	0.81206	0.55523	0.75926	0.81775
Os07g0131600	4184.5	4.0474e-13	7.0459e-12	15.688	0.00016924	0.00050332	4.3485	0.0086279	0.033614
Os12g0254601	4182.8	4.0541e-13	7.0459e-12	5.4505	0.015661	0.026659	1.401	0.27383	0.39405
Os12g0545600	4180.5	4.0631e-13	7.0459e-12	0.2756	0.76265	0.79192	0.45375	0.83197	0.87396
Os01g0785300	4165.9	4.1202e-13	7.1238e-12	160.59	2.5705e-11	1.2478e-09	20.376	1.1654e-06	8.5131e-05
Os06g0188600	4155.8	4.1602e-13	7.1717e-12	6.7724	0.007398	0.01383	1.3088	0.30886	0.43057
novel.1948	4140.3	4.2231e-13	7.2588e-12	2.336	0.1288	0.17099	1.2858	0.31823	0.43977
novel.2705	4133.3	4.2516e-13	7.2863e-12	6.9253	0.006813	0.01286	1.5015	0.24008	0.35628
novel.2839	4128.3	4.2724e-13	7.3006e-12	1.1551	0.33996	0.39574	0.67908	0.66882	0.74649
Os07g0450100	4088.5	4.4407e-13	7.5661e-12	5.5409	0.014843	0.025475	1.767	0.16964	0.27998
Os02g0435600	4081.7	4.4707e-13	7.5949e-12	4.3211	0.031588	0.049253	1.7241	0.1794	0.29115
Os01g0733801	4063.4	4.5516e-13	7.6988e-12	1.7543	0.20472	0.25551	1.1376	0.38537	0.50292
Os12g0459300	4059.2	4.5705e-13	7.6988e-12	0.42066	0.66367	0.70186	12.365	3.1337e-05	0.00077889
Os11g0308600	4059	4.5713e-13	7.6988e-12	5.3234	0.016897	0.028539	0.68161	0.66699	0.74587
Os10g0130500	4050.4	4.6102e-13	7.7419e-12	27.89	6.0945e-06	2.87e-05	6.2585	0.0015439	0.0097543
novel.3157	4034.9	4.6812e-13	7.8387e-12	0.68664	0.51749	0.56761	0.62658	0.707	0.77777
novel.1726	4020.3	4.7496e-13	7.9127e-12	1.6343	0.22602	0.27784	0.49666	0.80169	0.85086
Os03g0842501	4019.7	4.7525e-13	7.9127e-12	4.4474	0.029113	0.046008	0.87555	0.53409	0.63672
novel.3304	3990.6	4.8929e-13	8.1233e-12	0.94655	0.40877	0.46286	1.3326	0.29944	0.42172
Os06g0606401	3960.8	5.0415e-13	8.3464e-12	10.037	0.0014975	0.0033684	2.8624	0.043303	0.10388
Os12g0539333	3908.5	5.3166e-13	8.7706e-12	2.082	0.15716	0.2038	0.4993	0.7998	0.85029
Os06g0240001	3906.4	5.3278e-13	8.7706e-12	1.7541	0.20475	0.25551	0.84997	0.55065	0.65052
Os07g0418150	3903	5.3467e-13	8.777e-12	0.58954	0.56619	0.61422	0.95076	0.48744	0.59644
Os12g0425500	3893.7	5.3978e-13	8.836e-12	8.6149	0.002889	0.006047	1.6212	0.20523	0.31915
Os02g0303200	3880.2	5.4733e-13	8.9346e-12	11.18	0.00091592	0.0021888	1.5136	0.23627	0.35287
Os01g0893300	3857.8	5.6017e-13	9.1187e-12	1.9368	0.1765	0.22507	0.2996	0.92807	0.94456
novel.1431	3854.4	5.6212e-13	9.1251e-12	0.53185	0.59755	0.64275	1.8692	0.14858	0.25388
Os11g0474400	3831	5.7597e-13	9.3079e-12	14.822	0.00022794	0.00064871	2.72	0.051294	0.11769
Os05g0191500	3830	5.7657e-13	9.3079e-12	42.819	3.7712e-07	2.6877e-06	7.7877	0.00048275	0.0044454
Os04g0370300	3825.6	5.7922e-13	9.3243e-12	2.5366	0.11043	0.1495	0.52019	0.78476	0.83842
Os03g0779000	3823	5.8078e-13	9.3243e-12	10.067	0.001478	0.0033286	1.6694	0.19268	0.30526
Os03g0393900	3818.9	5.8332e-13	9.3395e-12	1.1317	0.34697	0.40218	1.2581	0.32992	0.4509
Os03g0207475	3808.9	5.8944e-13	9.393e-12	1.2628	0.30958	0.36491	1.245	0.33554	0.45576
Os02g0590400	3808.2	5.8987e-13	9.393e-12	1.0289	0.37989	0.43488	0.26652	0.94465	0.95798
Os12g0199100	3799.7	5.9516e-13	9.4439e-12	0.10551	0.90049	0.91219	1.154	0.37734	0.49577
novel.1661	3795.3	5.9794e-13	9.4439e-12	10.221	0.001381	0.0031256	4.3427	0.0086781	0.033787
Os07g0515700	3793.7	5.9892e-13	9.4439e-12	6.7507	0.0074856	0.013963	1.2486	0.33401	0.45415
Os09g0130300	3790.3	6.0107e-13	9.4439e-12	1.3952	0.27635	0.33088	0.88582	0.52754	0.63084
Os02g0477100	3787.8	6.0265e-13	9.4439e-12	11.924	0.00067555	0.0016743	3.6148	0.01849	0.056391
novel.648	3787.7	6.0277e-13	9.4439e-12	2.6071	0.1047	0.14242	1.4673	0.25107	0.36865
Os02g0808500	3779.4	6.0803e-13	9.5008e-12	12.522	0.00053324	0.0013638	2.5645	0.061894	0.13512
novel.703	3771.7	6.13e-13	9.5435e-12	8.5971	0.0029139	0.0060947	0.72701	0.63454	0.71914
Os06g0711000	3770.2	6.1402e-13	9.5435e-12	24.147	1.4709e-05	6.0856e-05	2.1935	0.098097	0.18692
novel.1389	3763.3	6.1853e-13	9.588e-12	1.2712	0.30736	0.36258	4.9949	0.0046343	0.021361
Os05g0206200	3756.2	6.2319e-13	9.6348e-12	2.0745	0.1581	0.20478	0.66952	0.67574	0.75225
novel.3022	3746.5	6.2969e-13	9.7096e-12	4.3829	0.030349	0.047562	1.5564	0.22339	0.339
novel.1250	3743.8	6.3145e-13	9.7111e-12	2.1624	0.14748	0.1929	0.39832	0.86933	0.9019
Os07g0237700	3718.2	6.4907e-13	9.9558e-12	5.6823	0.01366	0.023666	1.5981	0.21153	0.32592
Os09g0498700	3705.9	6.5769e-13	1.0054e-11	16.102	0.00014735	0.00044664	2.7765	0.047945	0.11187
Os06g0218200	3704.2	6.5889e-13	1.0054e-11	1.6579	0.22164	0.27299	1.0362	0.43829	0.54976
Os11g0618700	3690.1	6.6905e-13	1.0178e-11	3.7995	0.044648	0.066973	0.6542	0.68685	0.7608
Os11g0460800	3686.9	6.7134e-13	1.0178e-11	21.689	2.7793e-05	0.00010479	4.3917	0.0082659	0.032573
novel.1030	3684.7	6.7294e-13	1.0178e-11	6.1473	0.010455	0.01868	1.777	0.16745	0.2773
Os07g0493200	3683.2	6.7403e-13	1.0178e-11	1.6703	0.21938	0.27088	0.69192	0.65958	0.74028
Os03g0400600	3660	6.9132e-13	1.0389e-11	0.34333	0.71451	0.74924	0.3078	0.92369	0.94108
novel.152	3659.7	6.9151e-13	1.0389e-11	1.7481	0.20576	0.25666	1.7522	0.17296	0.28354
Os01g0726001	3645.2	7.0258e-13	1.0528e-11	1.8973	0.18222	0.23109	0.7552	0.61474	0.70359
novel.1002	3635.8	7.0986e-13	1.0588e-11	2.7501	0.094065	0.12941	1.5996	0.21111	0.32577
Os07g0242050	3635.4	7.102e-13	1.0588e-11	1.3467	0.28803	0.3424	1.0504	0.43051	0.54199
Os10g0489650	3631.4	7.1329e-13	1.0607e-11	6.9686	0.0066567	0.012606	2.3458	0.081043	0.16417
Os02g0163500	3620.7	7.2179e-13	1.0678e-11	0.34401	0.71404	0.74889	2.1477	0.10396	0.19573
Os10g0370100	3619.8	7.2251e-13	1.0678e-11	0.96879	0.40073	0.45526	0.84368	0.55477	0.6543
Os02g0727200	3618.5	7.2355e-13	1.0678e-11	7.6802	0.004591	0.0091134	2.7084	0.05201	0.11885
Os08g0122700	3603.4	7.3573e-13	1.083e-11	16.342	0.00013611	0.00041798	4.4102	0.0081154	0.032072
Os12g0492600	3587.7	7.4868e-13	1.0993e-11	1.324	0.2937	0.34822	1.1926	0.35908	0.47777
novel.3425	3547.8	7.8292e-13	1.1467e-11	4.4367	0.029314	0.046245	2.6166	0.058098	0.1291
Os10g0552700	3538.5	7.9111e-13	1.1558e-11	90.116	1.9534e-09	3.4698e-08	12.101	3.5863e-05	0.00083167
Os06g0626200	3535.1	7.9418e-13	1.1574e-11	4.5928	0.026531	0.042409	0.80631	0.57966	0.67387
Os08g0528700	3519.7	8.082e-13	1.1749e-11	8.5933	0.0029191	0.0061013	2.0799	0.11331	0.20834
Os04g0295901	3513.7	8.1374e-13	1.18e-11	0.99994	0.38977	0.44453	1.2204	0.3464	0.46613
Os08g0208700	3504.9	8.2194e-13	1.189e-11	0.55635	0.584	0.63085	0.72634	0.63502	0.71934
Os12g0447466	3494.1	8.3206e-13	1.2006e-11	8.7953	0.0026498	0.0056066	0.58983	0.73392	0.79841
Os04g0419400	3481.1	8.4457e-13	1.2146e-11	7.441	0.0051918	0.010151	0.58929	0.73432	0.79869
Os04g0175300	3479.8	8.4588e-13	1.2146e-11	26.988	7.4706e-06	3.4002e-05	4.4557	0.0077593	0.031017
Os08g0527700	3452.3	8.7312e-13	1.2506e-11	9.4621	0.0019406	0.004246	2.237	0.092859	0.18041
Os11g0227800	3450.1	8.7537e-13	1.2508e-11	9.0734	0.0023236	0.0049741	3.1208	0.032063	0.083649
Os06g0642500	3433.7	8.922e-13	1.2717e-11	15.306	0.00019274	0.00055984	5.3068	0.0034858	0.017352
Os01g0564400	3398.7	9.2948e-13	1.3216e-11	1.5731	0.23785	0.29061	0.82755	0.56543	0.66313
Os12g0518000	3394.1	9.3449e-13	1.3255e-11	1.883	0.18433	0.23337	0.90752	0.51388	0.61971
Os07g0654300	3382.3	9.4755e-13	1.3408e-11	0.86151	0.44122	0.49453	0.65829	0.68388	0.75822
Os06g0203200	3376.4	9.5418e-13	1.3469e-11	5.6408	0.013996	0.024163	2.3991	0.075843	0.15678
novel.1942	3361.7	9.7104e-13	1.3674e-11	3.4654	0.056184	0.08227	0.43365	0.84578	0.88437
novel.3203	3352.9	9.8125e-13	1.3785e-11	3.5175	0.054181	0.079597	1.0855	0.41183	0.52503
Os10g0138100	3346.3	9.8894e-13	1.3859e-11	13.158	0.00041769	0.001101	2.6603	0.055107	0.12386
Os06g0707700	3338	9.9883e-13	1.3964e-11	2.202	0.14297	0.18746	0.87304	0.5357	0.6376
novel.346	3327	1.0121e-12	1.4116e-11	3.5859	0.051675	0.076395	0.86219	0.5427	0.64331
Os07g0597400	3320.6	1.0199e-12	1.4191e-11	0.84421	0.44817	0.50148	0.54432	0.76723	0.82451
novel.2010	3315.8	1.0259e-12	1.424e-11	1.9652	0.17251	0.22084	0.55511	0.75936	0.81775
Os01g0553600	3302.8	1.0421e-12	1.4398e-11	3.2925	0.063445	0.091752	0.4328	0.84636	0.88482
Os10g0116400	3301.2	1.0441e-12	1.4398e-11	6.4049	0.0090497	0.016465	2.4734	0.069201	0.14658
Os08g0461600	3300.8	1.0446e-12	1.4398e-11	5.6647	0.013801	0.023871	1.7659	0.16989	0.28012
Os12g0146275	3295.7	1.0511e-12	1.4454e-11	11.37	0.0008467	0.0020447	2.6396	0.056506	0.12647
novel.338	3288.3	1.0605e-12	1.4517e-11	5.9858	0.011461	0.020227	0.67494	0.67181	0.74882
novel.2386	3288.2	1.0607e-12	1.4517e-11	13.011	0.00044173	0.0011566	1.984	0.12813	0.22773
novel.124	3284.8	1.0651e-12	1.4543e-11	3.7692	0.045576	0.068207	1.5084	0.23789	0.35441
Os03g0575500	3268.6	1.0863e-12	1.4799e-11	3.4861	0.055377	0.081231	2.6936	0.052945	0.1204
Os06g0491901	3266.6	1.089e-12	1.4801e-11	4.0582	0.037537	0.057458	1.0906	0.40917	0.52277
Os08g0297500	3252.5	1.108e-12	1.5023e-11	0.047856	0.95341	0.95948	0.32692	0.91308	0.9332
novel.2517	3243.6	1.1203e-12	1.5155e-11	10.194	0.0013972	0.0031588	1.1727	0.36842	0.48722
Os12g0557900	3235.5	1.1314e-12	1.527e-11	0.3846	0.68685	0.72362	1.1178	0.39526	0.51206
Os12g0610950	3226.4	1.1442e-12	1.5407e-11	10.828	0.0010623	0.0024823	2.4721	0.069313	0.14662
Os11g0549401	3224	1.1476e-12	1.5418e-11	9.3448	0.0020482	0.0044546	3.0695	0.034009	0.087247
Os10g0322600	3216.8	1.1579e-12	1.552e-11	8.76	0.0026948	0.0056872	2.1544	0.10307	0.19466
novel.1192	3213.2	1.1631e-12	1.5555e-11	2.231	0.13976	0.18379	1.1086	0.3999	0.51557
Os06g0539066	3207.4	1.1716e-12	1.5632e-11	15.141	0.00020401	0.0005876	1.9852	0.12793	0.22758
Os06g0331500	3202.3	1.179e-12	1.5695e-11	10.503	0.001221	0.002796	0.85001	0.55062	0.65052
Os01g0888200	3187.8	1.2007e-12	1.5947e-11	11.815	0.00070594	0.0017407	4.1974	0.010042	0.037192
novel.1248	3181.7	1.2099e-12	1.6033e-11	2.0737	0.15821	0.20487	2.2673	0.089396	0.17638
Os09g0428500	3176.2	1.2182e-12	1.6107e-11	23.023	1.9556e-05	7.7536e-05	3.4751	0.021536	0.062804
Os07g0297200	3162.2	1.24e-12	1.6358e-11	2.911	0.083523	0.11635	1.137	0.38566	0.50308
novel.412	3159.9	1.2436e-12	1.6369e-11	0.60268	0.55931	0.60766	0.3967	0.87038	0.90235
Os03g0812500	3157.1	1.2479e-12	1.6388e-11	6.3153	0.0095127	0.017201	1.8792	0.14666	0.25179
novel.3068	3150	1.2593e-12	1.6501e-11	0.86429	0.44012	0.4937	0.63661	0.69967	0.77192
novel.1420	3133.6	1.2859e-12	1.6811e-11	2.7738	0.092422	0.12733	1.3355	0.29828	0.42054
novel.528	3129.1	1.2932e-12	1.6869e-11	4.4292	0.029456	0.046437	2.1606	0.10226	0.19341
novel.433	3125.6	1.2989e-12	1.6907e-11	1.3186	0.29505	0.34968	1.1258	0.39123	0.5082
Os08g0141000	3110.1	1.3251e-12	1.7209e-11	2.005	0.1671	0.21467	0.57308	0.7462	0.80816
Os02g0246600	3095.5	1.3502e-12	1.7496e-11	3.892	0.041944	0.063274	0.84369	0.55476	0.6543
novel.2980	3086.3	1.3664e-12	1.7667e-11	18.243	7.4579e-05	0.0002439	4.3239	0.0088425	0.034087
Os10g0156300	3084.5	1.3695e-12	1.7668e-11	9.1708	0.0022202	0.0047755	0.94482	0.49101	0.599
novel.1361	3080.9	1.376e-12	1.7706e-11	2.7115	0.096811	0.13271	0.84271	0.55541	0.65437
Os06g0564300	3079.5	1.3785e-12	1.7706e-11	2.7498	0.094088	0.12941	0.39628	0.87066	0.90247
novel.2725	3077.4	1.3823e-12	1.7711e-11	26.195	8.9743e-06	4.0065e-05	4.4866	0.007527	0.030347
Os12g0255200	3075.9	1.385e-12	1.7711e-11	4.3489	0.031024	0.048477	0.93731	0.49556	0.60309
Os01g0349000	3067.2	1.4007e-12	1.7873e-11	4.633	0.025862	0.041475	1.2437	0.33613	0.4563
Os02g0118950	3054.7	1.4238e-12	1.8114e-11	3.1057	0.072502	0.10294	0.9835	0.46811	0.57897
Os02g0498100	3053.6	1.4258e-12	1.8114e-11	22.828	2.0564e-05	8.0873e-05	2.773	0.048143	0.11213
Os08g0198700	3046.2	1.4397e-12	1.8226e-11	16.353	0.00013563	0.00041694	0.34426	0.90301	0.92631
Os01g0373400	3045.6	1.4409e-12	1.8226e-11	2.2085	0.14224	0.18658	0.74832	0.61955	0.70743
Os10g0191201	3039.3	1.4527e-12	1.8298e-11	5.9271	0.011853	0.020852	1.607	0.20909	0.3236
Os10g0409566	3039.3	1.4528e-12	1.8298e-11	0.11046	0.8961	0.90807	0.41008	0.86161	0.89643
Os12g0283300	3033.4	1.4641e-12	1.84e-11	3.7244	0.046989	0.070177	1.2845	0.3188	0.44034
Os05g0396700	3004.9	1.5205e-12	1.9068e-11	4.911	0.021729	0.03564	1.1013	0.40367	0.51907
novel.1584	2986.4	1.5584e-12	1.9495e-11	26.735	7.917e-06	3.5755e-05	2.5529	0.06278	0.13638
Os05g0382550	2985.1	1.5612e-12	1.9495e-11	14.425	0.00026233	0.00073211	2.0988	0.11062	0.20504
Os05g0266900	2982.5	1.5665e-12	1.952e-11	0.8001	0.46646	0.51899	0.52108	0.78411	0.83814
Os01g0521200	2979.5	1.5729e-12	1.9558e-11	12.992	0.00044498	0.001164	2.2436	0.092099	0.17941
Os06g0318533	2973.9	1.5848e-12	1.9664e-11	12.214	0.00060186	0.0015137	4.2512	0.009512	0.035863
Os06g0135000	2960.7	1.6132e-12	1.9973e-11	35.164	1.3924e-06	8.0408e-06	3.4816	0.021382	0.062542
novel.901	2953.1	1.6297e-12	2.0136e-11	1.5243	0.24777	0.30091	2.5818	0.060605	0.1329
novel.992	2951.4	1.6336e-12	2.0141e-11	0.2833	0.75699	0.78722	0.73177	0.63118	0.71637
Os06g0648600	2948.4	1.6403e-12	2.0181e-11	15.97	0.00015396	0.0004626	2.5679	0.061637	0.13476
novel.2269	2939.8	1.6594e-12	2.0373e-11	2.8517	0.087243	0.12082	1.7136	0.18189	0.29355
Os09g0357300	2920.9	1.7028e-12	2.0862e-11	5.1686	0.018553	0.030951	1.9244	0.13834	0.24111
Os05g0429100	2912.5	1.7225e-12	2.1059e-11	2.6821	0.098958	0.13537	0.28188	0.93718	0.95234
novel.714	2907.4	1.7346e-12	2.1163e-11	2.4181	0.12089	0.16171	1.6247	0.20428	0.31828
Os01g0944200	2903	1.7451e-12	2.1235e-11	3.272	0.064376	0.092892	0.32381	0.91484	0.93484
novel.2077	2901.9	1.7478e-12	2.1235e-11	51.998	9.9909e-08	8.7536e-07	4.4854	0.0075359	0.030351
Os07g0223766	2900	1.7523e-12	2.1245e-11	13.472	0.00037132	0.00099313	2.4495	0.071266	0.14928
Os03g0104400	2896.9	1.76e-12	2.1295e-11	0.14737	0.86414	0.88041	0.2762	0.93999	0.95453
Os10g0496600	2882.7	1.7948e-12	2.1633e-11	2.4677	0.11639	0.1565	1.8113	0.16017	0.26912
novel.365	2882.5	1.7954e-12	2.1633e-11	6.0477	0.011063	0.019603	1.3315	0.29987	0.42187
Os10g0388500	2880.4	1.8004e-12	2.165e-11	7.6406	0.0046849	0.0092619	1.1883	0.36107	0.47946
Os03g0105401	2877.8	1.807e-12	2.1683e-11	1.6218	0.22838	0.28044	1.1543	0.37721	0.49576
Os01g0523000	2876.2	1.811e-12	2.1687e-11	0.12818	0.88059	0.89385	0.74651	0.62081	0.7086
novel.251	2868.9	1.8294e-12	2.1863e-11	1.9232	0.17844	0.2269	0.71743	0.64134	0.72509
novel.2366	2864.1	1.8419e-12	2.1967e-11	8.1531	0.0036198	0.0073991	1.1011	0.40374	0.51907
Os05g0370200	2845	1.8917e-12	2.2515e-11	4.3241	0.031526	0.049169	1.1017	0.40341	0.51903
novel.2542	2833.9	1.9214e-12	2.2823e-11	0.7988	0.46702	0.51936	0.80886	0.57794	0.67294
Os03g0229000	2815.7	1.9715e-12	2.3371e-11	0.55148	0.58666	0.63326	0.65717	0.68469	0.75898
Os08g0542500	2811.3	1.984e-12	2.3412e-11	0.22776	0.79885	0.8241	1.2028	0.35438	0.47368
novel.1382	2810.6	1.9859e-12	2.3412e-11	0.4681	0.6345	0.67541	1.1491	0.37974	0.49757
novel.1179	2810.2	1.9871e-12	2.3412e-11	0.54388	0.59085	0.63696	0.53499	0.77402	0.82982
Os12g0539700	2805	2.0018e-12	2.3492e-11	0.51345	0.60796	0.65155	1.4799	0.24696	0.36399
Os08g0367400	2805	2.0019e-12	2.3492e-11	7.9994	0.0039074	0.0079096	1.0969	0.40589	0.52103
Os01g0148100	2802.3	2.0096e-12	2.3536e-11	6.6677	0.0078311	0.014566	7.1615	0.00076207	0.0060021
Os12g0584200	2790.6	2.0434e-12	2.3883e-11	3.5457	0.05313	0.078295	0.22186	0.96391	0.97255
Os09g0107900	2788	2.0511e-12	2.3925e-11	1.6024	0.2321	0.28447	2.0561	0.11681	0.21333
novel.2983	2782.5	2.0672e-12	2.4065e-11	5.2901	0.017239	0.028991	3.2747	0.02692	0.074195
novel.3094	2778.6	2.079e-12	2.4154e-11	2.1144	0.15318	0.19938	0.21135	0.96788	0.97556
novel.806	2769.5	2.1063e-12	2.4424e-11	5.7893	0.012834	0.022362	2.9957	0.037043	0.09311
Os03g0282300	2754.9	2.1514e-12	2.4897e-11	10.83	0.0010614	0.0024812	1.6825	0.18942	0.30171
Os12g0590400	2748.5	2.1715e-12	2.508e-11	81.61	4.0352e-09	6.1251e-08	4.0098	0.01217	0.042665
novel.1643	2743.3	2.1879e-12	2.522e-11	5.0367	0.020109	0.033244	0.58261	0.73922	0.80286
novel.868	2738.3	2.204e-12	2.5354e-11	15.175	0.00020162	0.00058218	2.6075	0.058744	0.13009
Os01g0508300	2727.6	2.2386e-12	2.5702e-11	5.2768	0.017377	0.029188	1.1114	0.39846	0.51441
Os04g0173300	2718.7	2.2681e-12	2.5903e-11	22.525	2.2259e-05	8.6377e-05	2.988	0.037376	0.093583
Os08g0461400	2718.4	2.2691e-12	2.5903e-11	5.2983	0.017154	0.028888	1.6072	0.20902	0.32358
Os02g0616800	2717.6	2.2717e-12	2.5903e-11	5.8039	0.012727	0.022208	2.2711	0.088965	0.17576
Os07g0696000	2717	2.2739e-12	2.5903e-11	6.6647	0.0078437	0.014575	1.7363	0.17658	0.28752
novel.638	2715.6	2.2785e-12	2.5906e-11	3.3941	0.059056	0.086001	0.56894	0.74924	0.81009
Os12g0182900	2712.5	2.2887e-12	2.5972e-11	7.7031	0.0045377	0.009029	4.0531	0.011638	0.04132
Os01g0309451	2709.9	2.2975e-12	2.6021e-11	5.8998	0.012041	0.021137	1.251	0.33297	0.45349
Os06g0122500	2704.7	2.3155e-12	2.6173e-11	3.0103	0.077681	0.10936	0.9482	0.48898	0.59751
novel.3015	2698.5	2.3368e-12	2.6323e-11	1.1409	0.34421	0.39968	0.86892	0.53835	0.63972
Os11g0170900	2698.2	2.3377e-12	2.6323e-11	26.923	7.5828e-06	3.4378e-05	5.682	0.0025049	0.013656
Os02g0773800	2690.9	2.3631e-12	2.6557e-11	2.8605	0.086683	0.12007	1.7627	0.1706	0.28084
Os07g0129100	2681.7	2.3957e-12	2.6872e-11	0.33755	0.71848	0.7526	1.2085	0.35178	0.47109
Os10g0388701	2678.7	2.4065e-12	2.6941e-11	2.0427	0.16215	0.209	2.8276	0.045122	0.10702
novel.2359	2671.3	2.4333e-12	2.7138e-11	2.0774	0.15773	0.20439	1.2132	0.34966	0.46942
Os01g0362533	2671.2	2.4335e-12	2.7138e-11	0.082016	0.92164	0.93072	1.2063	0.35278	0.47209
novel.1177	2670	2.438e-12	2.7138e-11	0.18644	0.83169	0.85293	0.75826	0.61261	0.70157
Os02g0163400	2662.7	2.4646e-12	2.737e-11	23.055	1.9395e-05	7.7002e-05	4.6543	0.0063947	0.027021
Os04g0617200	2661	2.4711e-12	2.737e-11	1.1743	0.33429	0.38986	1.6041	0.20989	0.32441
Os01g0674150	2660.5	2.4728e-12	2.737e-11	7.4678	0.0051203	0.010024	1.8887	0.14487	0.24944
Os05g0579500	2651.3	2.5074e-12	2.7663e-11	8.7642	0.0026894	0.005678	4.1725	0.0103	0.037838
Os09g0467700	2650.9	2.5088e-12	2.7663e-11	7.8316	0.0042514	0.0085202	3.5953	0.018886	0.057098
Os11g0585200	2648.9	2.5165e-12	2.767e-11	0.89743	0.42717	0.4811	0.43408	0.84549	0.88423
Os02g0807700	2648.3	2.5189e-12	2.767e-11	5.2356	0.017815	0.029831	2.3463	0.080992	0.16412
Os07g0173601	2641.9	2.543e-12	2.7844e-11	27.896	6.0862e-06	2.8684e-05	4.8511	0.0053014	0.023659
Os07g0110650	2641.6	2.5443e-12	2.7844e-11	9.7292	0.0017187	0.003809	2.3522	0.080391	0.16313
novel.390	2632.7	2.579e-12	2.8171e-11	6.3787	0.0091826	0.016697	1.4166	0.2683	0.38839
Os11g0465200	2630.5	2.5875e-12	2.8211e-11	10.045	0.0014925	0.0033599	3.6097	0.018592	0.05656
Os12g0187500	2627.1	2.6008e-12	2.8304e-11	2.3458	0.12782	0.16992	0.91222	0.51096	0.6172
Os10g0372700	2616.4	2.6438e-12	2.8718e-11	5.3792	0.016341	0.027697	0.13513	0.98958	0.99131
Os06g0190800	2610.6	2.6671e-12	2.8917e-11	0.056387	0.94536	0.9522	0.49348	0.80397	0.85224
Os11g0150800	2607.4	2.6803e-12	2.9007e-11	11.278	0.00087938	0.0021123	1.1321	0.38808	0.50566
Os06g0580100	2595.4	2.7304e-12	2.9494e-11	6.7517	0.0074813	0.013959	4.2121	0.0098949	0.036832
Os11g0444400	2593.2	2.7394e-12	2.9537e-11	10.294	0.0013376	0.0030344	3.1786	0.030012	0.079804
novel.1259	2584.6	2.7762e-12	2.9879e-11	13.065	0.00043282	0.0011363	2.6776	0.053972	0.12211
Os10g0158000	2577.4	2.807e-12	3.0154e-11	17.835	8.4529e-05	0.00027142	3.0244	0.035832	0.090807
Os08g0278750	2576	2.8133e-12	3.0167e-11	0.49205	0.62032	0.66261	0.9667	0.47795	0.58875
Os02g0289700	2574.8	2.8187e-12	3.0169e-11	5.2008	0.018193	0.030421	1.5957	0.21219	0.32634
Os09g0129450	2572.9	2.8267e-12	3.02e-11	0.91274	0.42134	0.47498	0.33879	0.90623	0.92855
Os05g0501001	2571.2	2.8345e-12	3.0228e-11	4.7846	0.023508	0.0383	0.81422	0.57434	0.67021
Os03g0217900	2538.7	2.982e-12	3.1742e-11	0.098838	0.90644	0.91774	0.81607	0.5731	0.66957
Os08g0195650	2528.7	3.0296e-12	3.2191e-11	10.812	0.0010695	0.0024942	2.1287	0.10649	0.19959
Os07g0521600	2526.1	3.0419e-12	3.222e-11	4.1751	0.034748	0.053665	1.2334	0.34065	0.46029
novel.1541	2525.8	3.0434e-12	3.222e-11	1.8499	0.18935	0.23911	1.3306	0.3002	0.42201
Os06g0492000	2523.2	3.056e-12	3.2295e-11	8.3962	0.003212	0.006654	1.8585	0.15065	0.25675
Os04g0111350	2516.2	3.0902e-12	3.2598e-11	8.6163	0.002887	0.0060449	1.4106	0.2704	0.39076
Os06g0192300	2503	3.1556e-12	3.3215e-11	1.9522	0.17432	0.22268	0.76438	0.60836	0.69835
Os12g0455100	2501.6	3.1629e-12	3.3215e-11	12.857	0.00046841	0.0012161	1.1266	0.39084	0.50803
Os09g0395400	2501	3.1658e-12	3.3215e-11	23.505	1.7285e-05	6.9857e-05	3.643	0.017935	0.055341
Os12g0256600	2493.6	3.2033e-12	3.3549e-11	0.27008	0.76673	0.79559	0.47797	0.81499	0.86064
novel.2595	2487.5	3.2349e-12	3.3819e-11	1.7814	0.20022	0.25092	2.2238	0.09442	0.18191
Os04g0204200	2484.8	3.249e-12	3.3905e-11	2.3307	0.12932	0.17161	1.6288	0.20321	0.31703
novel.443	2470.5	3.3249e-12	3.4636e-11	18.296	7.3375e-05	0.0002401	5.4533	0.0030592	0.01571
Os11g0569800	2468.1	3.3375e-12	3.4706e-11	7.227	0.005805	0.011185	1.5669	0.22034	0.33555
Os04g0293700	2461.2	3.3751e-12	3.5034e-11	8.3029	0.003362	0.0069303	1.9751	0.1296	0.22979
Os07g0631500	2454.4	3.4131e-12	3.5366e-11	9.2551	0.0021349	0.0046209	2.1893	0.098616	0.18779
Os03g0441101	2442.7	3.4786e-12	3.598e-11	0.15898	0.85435	0.87256	0.39792	0.86959	0.902
novel.1119	2437.2	3.5101e-12	3.6243e-11	9.2036	0.0021866	0.0047112	2.1026	0.11008	0.20416
Os04g0420700	2434.7	3.5246e-12	3.6287e-11	2.8373	0.088174	0.1219	1.186	0.36216	0.4808
Os04g0429450	2434.3	3.5269e-12	3.6287e-11	8.0204	0.0038666	0.0078377	0.30834	0.92339	0.94094
Os04g0251825	2423.2	3.5918e-12	3.689e-11	0.14669	0.86471	0.88079	0.72766	0.63408	0.71883
Os11g0307600	2414	3.647e-12	3.7392e-11	1.0018	0.38913	0.44398	0.45794	0.82905	0.87187
Os03g0235400	2404.7	3.7035e-12	3.7904e-11	6.1603	0.010378	0.018571	2.6231	0.057646	0.12824
novel.1418	2389.2	3.8002e-12	3.8801e-11	3.3952	0.059011	0.085957	0.87443	0.53481	0.637
novel.823	2388.2	3.8066e-12	3.8801e-11	2.3425	0.12815	0.17023	2.7291	0.050736	0.11682
Os05g0128900	2387.5	3.8111e-12	3.8801e-11	7.2419	0.0057599	0.011105	2.2272	0.094023	0.18158
Os06g0288400	2383.3	3.8382e-12	3.9009e-11	1.131	0.3472	0.40227	1.5054	0.23884	0.35525
Os03g0243350	2378	3.8724e-12	3.9289e-11	22.873	2.0328e-05	7.9998e-05	3.6909	0.017033	0.053545
novel.3150	2370.1	3.9244e-12	3.9748e-11	3.2812	0.063954	0.092375	1.1219	0.39317	0.50992
Os07g0248800	2364.8	3.9595e-12	4.0006e-11	3.4154	0.058184	0.084901	2.6552	0.055452	0.1245
Os04g0203450	2362.8	3.9729e-12	4.0006e-11	1.1256	0.34883	0.40384	4.9765	0.004714	0.021624
Os01g0337160	2362.7	3.9739e-12	4.0006e-11	6.1385	0.010508	0.01875	1.6767	0.19085	0.30308
Os11g0287000	2362.2	3.9773e-12	4.0006e-11	16.292	0.00013837	0.00042336	7.4226	0.00062802	0.005296
Os07g0442800	2361.1	3.9846e-12	4.001e-11	0.64668	0.53694	0.5863	0.98048	0.46987	0.5809
Os09g0112100	2353.2	4.0384e-12	4.0481e-11	26.869	7.6764e-06	3.4749e-05	14.141	1.3333e-05	0.00044021
Os06g0614550	2349.5	4.0637e-12	4.0664e-11	25.009	1.1904e-05	5.1301e-05	2.6976	0.05269	0.12005
Os03g0575700	2348.1	4.0729e-12	4.0687e-11	24.771	1.2612e-05	5.3524e-05	4.5997	0.006741	0.028087
Os01g0548900	2346	4.0878e-12	4.0687e-11	1.191	0.32948	0.38471	0.81659	0.57275	0.66943
Os04g0676800	2345.8	4.089e-12	4.0687e-11	20.683	3.6617e-05	0.00013267	3.3834	0.023835	0.068113
novel.3357	2345.2	4.0937e-12	4.0687e-11	1.8045	0.19647	0.24692	0.89701	0.52047	0.62495
novel.2707	2343.7	4.1036e-12	4.0715e-11	4.7725	0.023686	0.038515	1.0633	0.42359	0.5355
novel.75	2340.9	4.1237e-12	4.0838e-11	15.444	0.00018384	0.00053798	2.6723	0.054319	0.1228
novel.989	2340	4.1299e-12	4.0838e-11	14.193	0.00028508	0.00078601	4.045	0.011736	0.041542
Os06g0696900	2334.4	4.1697e-12	4.1126e-11	1.8377	0.19123	0.24085	0.5739	0.7456	0.8078
novel.647	2332.7	4.1814e-12	4.1126e-11	23.491	1.7346e-05	7.0057e-05	6.7134	0.0010738	0.0076433
novel.1352	2332.3	4.1848e-12	4.1126e-11	5.6837	0.013649	0.023662	0.93044	0.49973	0.60704
novel.1306	2331.9	4.1872e-12	4.1126e-11	0.65307	0.53377	0.58314	1.0169	0.44901	0.56033
Os08g0137600	2309.6	4.3513e-12	4.2666e-11	0.43258	0.6562	0.69497	0.87417	0.53497	0.637
Os09g0270700	2308.2	4.3618e-12	4.2697e-11	3.639	0.049817	0.073948	1.9999	0.12553	0.22434
Os10g0491100	2306.4	4.3758e-12	4.2762e-11	7.6469	0.0046698	0.0092416	1.6931	0.18681	0.29918
Os09g0433400	2305.4	4.3831e-12	4.2762e-11	14.42	0.00026281	0.00073275	1.5666	0.22042	0.33555
Os03g0109900	2303.6	4.3968e-12	4.2824e-11	167.55	1.8602e-11	1.0066e-09	6.5305	0.0012403	0.008363
novel.3393	2296.1	4.4541e-12	4.3311e-11	6.7256	0.0075882	0.014145	0.13011	0.99056	0.99209
Os01g0725000	2293.1	4.4781e-12	4.3472e-11	14.516	0.000254	0.00071364	2.665	0.054797	0.12356
Os03g0779500	2283.1	4.5564e-12	4.4159e-11	2.0782	0.15764	0.20432	1.6856	0.18865	0.30106
Os04g0142400	2276.2	4.6122e-12	4.4626e-11	83.195	3.5071e-09	5.4948e-08	9.3706	0.00016849	0.0022424
Os11g0470966	2271.2	4.653e-12	4.4946e-11	2.8895	0.084849	0.11798	1.5946	0.21251	0.32647
novel.1063	2265.7	4.6977e-12	4.5302e-11	2.561	0.10842	0.147	1.5794	0.21677	0.3311
Os06g0140200	2251.6	4.8163e-12	4.637e-11	0.56607	0.57872	0.62618	0.31063	0.92215	0.94
Os06g0732000	2244.9	4.874e-12	4.6848e-11	9.3287	0.0020634	0.0044827	1.685	0.1888	0.30122
Os01g0223000	2235.9	4.9536e-12	4.7535e-11	0.080255	0.92325	0.93202	0.60999	0.71915	0.78683
Os02g0437901	2230.4	5.0019e-12	4.792e-11	1.266	0.30872	0.36404	1.3129	0.3072	0.4288
novel.726	2229.1	5.0139e-12	4.7953e-11	8.1509	0.0036236	0.0074043	1.0715	0.41922	0.53178
Os04g0384200	2228.2	5.0217e-12	4.7953e-11	4.9069	0.021785	0.035721	0.60138	0.72546	0.79111
Os06g0139200	2225.4	5.0473e-12	4.8118e-11	2.1723	0.14634	0.1915	1.7129	0.18204	0.29372
Os06g0241200	2217.1	5.1228e-12	4.8758e-11	1.8176	0.19438	0.24456	0.92122	0.5054	0.612
Os11g0576900	2209.5	5.1935e-12	4.9351e-11	3.3528	0.0608	0.088277	0.34898	0.90021	0.92446
novel.3179	2195.8	5.3243e-12	5.0492e-11	2.5423	0.10996	0.14896	1.0466	0.43261	0.54417
Os08g0527600	2195.2	5.3309e-12	5.0492e-11	6.3403	0.0093813	0.016988	0.49667	0.80168	0.85086
novel.332	2189.7	5.3844e-12	5.0916e-11	3.0813	0.07379	0.10459	0.72693	0.6346	0.71914
Os01g0382900	2185.8	5.4221e-12	5.1187e-11	33.228	2.0098e-06	1.1098e-05	1.6061	0.20932	0.32381
novel.375	2185	5.4305e-12	5.1187e-11	9.2685	0.0021217	0.0045956	2.0243	0.12166	0.21991
Os02g0272850	2178.6	5.4948e-12	5.1709e-11	5.2161	0.018025	0.030157	1.913	0.1404	0.2439
Os06g0470500	2174.2	5.5394e-12	5.2046e-11	2.0895	0.15623	0.20288	10.547	8.3418e-05	0.0014064
Os10g0507500	2165	5.6335e-12	5.281e-11	25.922	9.5679e-06	4.2392e-05	9.7736	0.00013153	0.0018702
novel.2449	2164.5	5.6389e-12	5.281e-11	6.007	0.011323	0.020002	0.64087	0.69656	0.76943
novel.2910	2162.3	5.6618e-12	5.2906e-11	1.0703	0.36622	0.42128	2.4764	0.068941	0.14619
Os11g0278300	2161.8	5.6672e-12	5.2906e-11	16.335	0.0001364	0.00041867	2.6047	0.05894	0.13023
Os06g0272700	2158.9	5.6978e-12	5.3107e-11	8.9567	0.0024546	0.0052181	1.6236	0.20458	0.31856
Os08g0476700	2154.1	5.7481e-12	5.349e-11	4.7295	0.024335	0.039394	0.87144	0.53673	0.63824
novel.458	2114.7	6.1883e-12	5.7495e-11	3.2444	0.065647	0.094493	1.4785	0.24742	0.36421
novel.2896	2111.6	6.2247e-12	5.7618e-11	10.413	0.0012698	0.0028987	0.42398	0.85233	0.88946
Os11g0554200	2110.1	6.2421e-12	5.7618e-11	3.1383	0.070823	0.10085	0.68933	0.66144	0.7415
Os02g0108700	2109.9	6.2442e-12	5.7618e-11	4.9752	0.020884	0.034389	1.403	0.27313	0.3937
Os01g0327100	2109.6	6.2484e-12	5.7618e-11	6.2422	0.0099109	0.017832	0.45098	0.83388	0.87553
Os07g0413300	2109.4	6.2509e-12	5.7618e-11	2.058	0.16019	0.20688	4.8738	0.0051894	0.023328
Os08g0535050	2107.4	6.2744e-12	5.7744e-11	20.53	3.8219e-05	0.00013796	2.2881	0.087092	0.17312
Os05g0330700	2100.5	6.3577e-12	5.8419e-11	27.832	6.1733e-06	2.9001e-05	4.0622	0.01153	0.04101
Os05g0547600	2098	6.3873e-12	5.8599e-11	17	0.00010995	0.00034341	1.0005	0.45834	0.56991
novel.1232	2097.1	6.399e-12	5.8614e-11	3.9668	0.039892	0.060521	1.9338	0.13668	0.23872
novel.3099	2094.5	6.4299e-12	5.8805e-11	8.183	0.0035665	0.0073029	3.7369	0.016215	0.051808
novel.133	2088.8	6.5002e-12	5.9355e-11	15.313	0.0001923	0.00055883	2.6938	0.052932	0.1204
Os05g0318300	2084.9	6.5498e-12	5.9715e-11	3.9499	0.040346	0.061178	0.074611	0.9979	0.99825
Os06g0159900	2061.2	6.8555e-12	6.2404e-11	21.961	2.584e-05	9.8701e-05	9.3644	0.00016915	0.0022424
Os11g0422000	2059.2	6.8825e-12	6.2553e-11	0.54436	0.59059	0.63691	0.98754	0.46577	0.57665
novel.730	2058	6.8974e-12	6.2591e-11	3.4881	0.055302	0.081162	0.84378	0.5547	0.6543
novel.2785	2055.4	6.9324e-12	6.2794e-11	3.1693	0.069263	0.098918	2.1787	0.099954	0.19008
novel.2375	2054.3	6.948e-12	6.2794e-11	5.9573	0.01165	0.020525	1.9575	0.13256	0.23347
Os09g0362800	2054	6.9521e-12	6.2794e-11	16.028	0.00015098	0.00045433	5.3601	0.0033235	0.016744
Os01g0962000	2053	6.9647e-12	6.2811e-11	6.4068	0.0090404	0.016453	2.7243	0.051031	0.11727
Os01g0873300	2050.4	7.0003e-12	6.3035e-11	11.626	0.00076218	0.0018652	2.8026	0.04648	0.10915
Os12g0434801	2046.4	7.0561e-12	6.3436e-11	1.6303	0.22678	0.2786	1.2602	0.32902	0.44998
Os07g0221300	2045.6	7.0665e-12	6.3436e-11	5.7058	0.013473	0.023392	1.5082	0.23797	0.35441
novel.60	2043.9	7.0903e-12	6.3552e-11	18.76	6.3807e-05	0.00021364	3.4025	0.023336	0.067047
Os10g0488300	2038.7	7.1625e-12	6.4101e-11	1.4666	0.26012	0.3138	2.7201	0.051287	0.11769
Os07g0277600	2037.9	7.1739e-12	6.4105e-11	1.7187	0.21078	0.26187	0.51864	0.78588	0.8393
novel.1632	2028.5	7.307e-12	6.5194e-11	0.46732	0.63497	0.67579	0.57475	0.74498	0.80743
Os10g0494950	2025.5	7.3502e-12	6.548e-11	1.928	0.17775	0.22648	14.52	1.1236e-05	0.00040507
Os03g0789433	2022.5	7.3947e-12	6.5726e-11	0.70773	0.50755	0.55807	0.26082	0.94732	0.96013
novel.1566	2022.1	7.4004e-12	6.5726e-11	0.63672	0.54191	0.59063	0.89848	0.51954	0.62422
Os10g0315400	2020.8	7.4195e-12	6.5796e-11	0.15873	0.85455	0.87262	0.92179	0.50504	0.61183
Os08g0208200	2015.5	7.4977e-12	6.6388e-11	21.815	2.687e-05	0.00010203	2.7284	0.050777	0.11683
Os06g0572000	2007.3	7.621e-12	6.7378e-11	0.56769	0.57784	0.62582	0.10635	0.99448	0.99533
Os04g0485601	2002.3	7.6976e-12	6.7941e-11	0.33635	0.7193	0.75333	0.80948	0.57752	0.67272
novel.898	2001.6	7.7078e-12	6.7941e-11	6.0523	0.011034	0.01957	2.7113	0.051828	0.11864
Os01g0346400	1993.5	7.8337e-12	6.8922e-11	3.4869	0.055348	0.081208	0.83653	0.55948	0.65737
Os11g0474100	1992.9	7.8428e-12	6.8922e-11	9.9307	0.0015701	0.0035117	5.2226	0.0037611	0.018378
Os08g0300501	1989.8	7.8921e-12	6.9251e-11	5.51	0.015118	0.025863	11.592	4.6834e-05	0.00097468
Os12g0465600	1960.6	8.3712e-12	7.3346e-11	1.5172	0.24925	0.30233	2.3227	0.083406	0.16802
Os09g0130500	1959.5	8.3907e-12	7.3406e-11	0.59078	0.56553	0.61374	0.34747	0.90111	0.92501
Os03g0395801	1955.4	8.4613e-12	7.3913e-11	1.9799	0.1705	0.21846	1.1254	0.39144	0.50835
Os03g0848700	1953.3	8.4973e-12	7.4117e-11	7.4621	0.0051353	0.010051	1.4457	0.25827	0.37695
Os08g0285301	1942.2	8.6926e-12	7.5707e-11	6.5178	0.008502	0.01562	0.50412	0.79634	0.84754
Os12g0145566	1938.9	8.7517e-12	7.6066e-11	0.50321	0.61384	0.65689	0.40811	0.86291	0.89747
novel.1676	1938.5	8.7602e-12	7.6066e-11	2.4819	0.11513	0.15499	0.77105	0.60374	0.69605
Os02g0792100	1937.8	8.7729e-12	7.6066e-11	26.517	8.3257e-06	3.7456e-05	4.8973	0.005076	0.022942
novel.3382	1934.4	8.8345e-12	7.6487e-11	17.343	9.861e-05	0.00031228	3.2432	0.027893	0.075821
novel.2169	1932.3	8.8719e-12	7.6697e-11	1.7696	0.20217	0.25299	1.618	0.20608	0.32
Os10g0348900	1927.1	8.9688e-12	7.742e-11	49.406	1.4225e-07	1.1961e-06	6.7184	0.0010696	0.0076231
Os07g0187001	1923.9	9.0272e-12	7.769e-11	0.5635	0.58011	0.62734	0.75946	0.61178	0.70089
Os11g0549665	1923.8	9.0301e-12	7.769e-11	0.7101	0.50645	0.55707	0.33937	0.90589	0.92845
Os06g0488200	1923.3	9.0398e-12	7.769e-11	11.449	0.00081936	0.0019894	1.1128	0.39777	0.51405
Os10g0135700	1915.3	9.1913e-12	7.8875e-11	5.4318	0.015836	0.02695	2.6617	0.055015	0.12382
novel.3226	1913.8	9.2203e-12	7.9008e-11	0.19299	0.82638	0.8486	0.42265	0.85322	0.89008
Os11g0298200	1905	9.3912e-12	8.0355e-11	5.8405	0.01246	0.021794	1.4152	0.26878	0.38889
Os09g0566400	1901.4	9.4633e-12	8.0853e-11	3.3756	0.05983	0.086999	0.81497	0.57383	0.66989
Os01g0361000	1899.6	9.4978e-12	8.1029e-11	1.78	0.20045	0.25111	2.899	0.041473	0.1009
Os05g0202500	1892.2	9.647e-12	8.2045e-11	264.47	5.5234e-13	1.1111e-10	137.59	7.427e-13	4.3404e-09
Os07g0236200	1891.7	9.6574e-12	8.2045e-11	8.6829	0.0027961	0.0058736	0.65501	0.68626	0.76043
Os07g0140566	1891.6	9.6589e-12	8.2045e-11	0.62013	0.55031	0.59889	1.2103	0.35097	0.47043
Os11g0574333	1890.5	9.682e-12	8.2075e-11	15.282	0.00019437	0.00056372	2.727	0.050861	0.11697
Os12g0239300	1890.1	9.6905e-12	8.2075e-11	0.72929	0.49761	0.54879	1.4973	0.24138	0.35775
Os08g0411800	1886.2	9.7712e-12	8.2638e-11	6.5018	0.008577	0.015733	1.5822	0.21599	0.33034
Os11g0427401	1885	9.7948e-12	8.2718e-11	0.83554	0.4517	0.50502	0.40155	0.86722	0.90058
Os08g0537002	1882.8	9.8422e-12	8.2998e-11	27.801	6.2161e-06	2.9108e-05	5.1236	0.004116	0.019588
Os10g0320001	1864.1	1.0241e-11	8.6233e-11	0.22652	0.79982	0.82494	1.684	0.18905	0.30144
Os06g0146900	1859.6	1.0341e-11	8.6956e-11	0.35943	0.70357	0.73935	1.0636	0.42344	0.5355
Os03g0372950	1857.6	1.0385e-11	8.7196e-11	7.7251	0.0044871	0.0089374	1.4732	0.24914	0.36637
novel.178	1852.5	1.0501e-11	8.8047e-11	2.1297	0.15134	0.19742	1.2609	0.3287	0.44981
Os07g0541600	1845.4	1.0662e-11	8.9268e-11	3.2402	0.065846	0.094733	1.3127	0.30728	0.4288
Os01g0280200	1839.7	1.0795e-11	9.0248e-11	4.5402	0.027434	0.043649	1.7475	0.17403	0.2848
novel.1066	1831.4	1.0992e-11	9.1764e-11	8.9638	0.0024464	0.0052065	1.679	0.19029	0.30251
novel.1186	1830.1	1.1024e-11	9.1903e-11	0.28606	0.75498	0.78535	0.95836	0.4829	0.59275
Os07g0134000	1825.6	1.1131e-11	9.2661e-11	11.45	0.00081931	0.0019894	0.43899	0.84213	0.88163
Os12g0552500	1823.8	1.1176e-11	9.2908e-11	7.293	0.0056075	0.01083	2.1132	0.10861	0.20197
Os11g0579300	1822.6	1.1205e-11	9.2958e-11	2.0819	0.15717	0.2038	1.6838	0.18909	0.30144
Os02g0173300	1821.8	1.1224e-11	9.2958e-11	15.589	0.00017499	0.00051699	3.546	0.019926	0.059687
Os01g0961300	1821.6	1.123e-11	9.2958e-11	11.633	0.00075992	0.0018605	2.1781	0.10003	0.19017
Os02g0438700	1815.3	1.1386e-11	9.4114e-11	34.408	1.6037e-06	9.0992e-06	5.7441	0.0023745	0.013103
novel.1372	1813.8	1.1425e-11	9.4305e-11	36.107	1.1712e-06	6.9915e-06	5.163	0.0039704	0.019113
Os11g0438400	1811.8	1.1475e-11	9.4457e-11	0.027293	0.97312	0.9763	0.79194	0.58941	0.68194
Os07g0696100	1811.7	1.1476e-11	9.4457e-11	12.335	0.00057382	0.0014525	2.5866	0.06025	0.13237
novel.214	1806.9	1.1598e-11	9.5331e-11	2.9683	0.080096	0.11225	4.3664	0.0084758	0.033154
Os07g0140232	1805.1	1.1644e-11	9.5457e-11	3.1452	0.070474	0.10043	1.4775	0.24775	0.36461
Os11g0170400	1805.1	1.1646e-11	9.5457e-11	1.6619	0.22092	0.27249	0.25862	0.94833	0.96082
Os11g0547800	1797.2	1.1851e-11	9.6996e-11	2.0886	0.15634	0.20298	1.1062	0.40113	0.51662
Os01g0693466	1794.2	1.193e-11	9.7508e-11	9.2264	0.0021635	0.0046686	1.3293	0.30072	0.42233
Os08g0408300	1792	1.1989e-11	9.7856e-11	0.21869	0.80593	0.83052	0.16823	0.98171	0.98593
Os07g0652900	1787.4	1.2114e-11	9.8735e-11	12.465	0.00054529	0.0013902	3.1714	0.030262	0.080241
Os07g0417766	1785.6	1.2162e-11	9.8988e-11	7.5036	0.0050265	0.0098507	0.59543	0.72982	0.79477
Os01g0552100	1760.5	1.2868e-11	1.0459e-10	5.0475	0.019976	0.033071	2.0147	0.12318	0.22156
novel.420	1759.3	1.2905e-11	1.0475e-10	4.1471	0.035396	0.05455	1.6448	0.19899	0.31268
Os01g0259900	1757.3	1.2962e-11	1.0506e-10	0.31459	0.7345	0.76692	3.9691	0.012695	0.043654
Os12g0204100	1756.5	1.2987e-11	1.0512e-10	1.1905	0.32962	0.38479	1.0749	0.41741	0.53017
Os04g0616900	1755.2	1.3026e-11	1.0529e-10	1.2569	0.31117	0.36663	0.39561	0.8711	0.9026
novel.3284	1751	1.315e-11	1.0607e-10	2.3574	0.12668	0.16875	1.5898	0.21384	0.32792
Os01g0148400	1750.7	1.3159e-11	1.0607e-10	0.15118	0.86091	0.87804	1.2649	0.32701	0.44838
Os03g0165375	1749.3	1.3201e-11	1.0626e-10	12.263	0.00059037	0.0014865	2.5537	0.062713	0.13629
novel.1788	1748.6	1.3222e-11	1.0629e-10	38.324	7.9111e-07	4.982e-06	6.1446	0.0016951	0.010365
Os05g0326400	1746.9	1.3273e-11	1.0654e-10	3.9736	0.039712	0.060279	0.66903	0.67609	0.75227
novel.92	1741	1.3455e-11	1.0786e-10	7.3292	0.0055025	0.010644	1.803	0.16189	0.27108
Os07g0237900	1727.5	1.3878e-11	1.111e-10	3.4106	0.058377	0.08516	0.26642	0.9447	0.95798
novel.2081	1726.1	1.3924e-11	1.1131e-10	46.509	2.1528e-07	1.6615e-06	6.0556	0.0018249	0.010916
Os12g0173400	1724.8	1.3966e-11	1.115e-10	1.233	0.31768	0.37295	1.5026	0.23971	0.35618
Os11g0590400	1723.8	1.3999e-11	1.1161e-10	2.466	0.11654	0.15667	0.48324	0.81125	0.85701
novel.2699	1720.7	1.4101e-11	1.1227e-10	1.087	0.36087	0.41573	0.35513	0.89651	0.92174
Os02g0306100	1715.1	1.4283e-11	1.1357e-10	2.9958	0.078504	0.11039	1.6307	0.20269	0.31655
novel.1573	1711.9	1.4391e-11	1.1427e-10	0.23475	0.79345	0.81922	1.6652	0.19375	0.30619
novel.2794	1709.7	1.4464e-11	1.1469e-10	97.41	1.1007e-09	2.257e-08	10.867	6.9595e-05	0.0012514
Os06g0208151	1703.5	1.4675e-11	1.1621e-10	0.59489	0.56337	0.61151	0.97133	0.47522	0.58566
Os04g0321500	1686.3	1.5285e-11	1.2087e-10	2.2831	0.13419	0.1775	0.57333	0.74602	0.80811
Os11g0576975	1684.8	1.5337e-11	1.2112e-10	2.1253	0.15186	0.19783	1.7394	0.17586	0.28667
Os11g0485500	1682.3	1.5427e-11	1.2167e-10	0.71177	0.50567	0.55653	1.2876	0.31749	0.43936
Os05g0132800	1676.8	1.563e-11	1.2303e-10	10.982	0.00099556	0.0023507	1.8021	0.16209	0.27126
Os08g0174800	1676.5	1.5642e-11	1.2303e-10	2.2812	0.13439	0.17773	0.89118	0.52414	0.62794
Os02g0297200	1675.3	1.5689e-11	1.2324e-10	4.6581	0.025455	0.040901	0.76921	0.60501	0.69628
Os02g0278400	1674.6	1.5712e-11	1.2325e-10	9.7303	0.0017179	0.0038085	2.4209	0.073829	0.15353
Os02g0570300	1671.8	1.5819e-11	1.2392e-10	0.13181	0.87745	0.89133	0.37696	0.88302	0.91205
Os06g0587300	1669.7	1.5898e-11	1.2438e-10	1.7759	0.20113	0.25185	0.093644	0.99608	0.9966
Os11g0250100	1659.7	1.6287e-11	1.2725e-10	1.151	0.34116	0.397	1.8877	0.14505	0.24968
novel.3302	1658.9	1.6316e-11	1.2728e-10	21.878	2.6419e-05	0.00010058	1.8623	0.1499	0.25577
Os09g0428300	1657.9	1.6357e-11	1.2728e-10	2.4529	0.11771	0.15807	2.1065	0.10954	0.20341
Os10g0370800	1657.9	1.6357e-11	1.2728e-10	4.0115	0.038721	0.059058	1.2965	0.31387	0.43517
novel.183	1656.8	1.6398e-11	1.2744e-10	0.86425	0.44013	0.4937	0.87149	0.5367	0.63824
novel.1100	1655.9	1.6435e-11	1.2755e-10	8.8207	0.002618	0.0055454	2.2325	0.09339	0.18079
Os03g0621700	1653	1.6552e-11	1.2829e-10	0.50214	0.61446	0.65722	0.65903	0.68334	0.75779
Os09g0120800	1649.7	1.6685e-11	1.289e-10	35.862	1.2247e-06	7.266e-06	3.4429	0.022315	0.064667
Os12g0568100	1649.5	1.6691e-11	1.289e-10	0.37375	0.694	0.7305	0.78222	0.59606	0.68882
novel.3376	1649.4	1.6697e-11	1.289e-10	2.2113	0.14193	0.18623	1.1492	0.3797	0.49757
Os12g0435000	1648.6	1.6727e-11	1.2896e-10	0.87493	0.43591	0.49	0.4585	0.82866	0.87162
Os12g0558400	1642.7	1.6969e-11	1.3065e-10	0.65292	0.53385	0.58314	0.20486	0.97021	0.97724
novel.1776	1640.6	1.7057e-11	1.3116e-10	31.616	2.7654e-06	1.4507e-05	5.7849	0.0022929	0.012822
novel.3333	1632.9	1.738e-11	1.3347e-10	3.0019	0.078156	0.11001	1.7298	0.17807	0.28955
novel.1679	1631.5	1.7439e-11	1.3375e-10	5.9665	0.011588	0.020429	1.4579	0.25416	0.37245
novel.1143	1628.4	1.7572e-11	1.3459e-10	1.0597	0.36965	0.42458	0.6095	0.71951	0.78683
Os04g0489900	1624	1.7763e-11	1.3588e-10	1.7829	0.19998	0.25068	0.43663	0.84375	0.88272
Os08g0102800	1623.1	1.7803e-11	1.36e-10	28.647	5.1573e-06	2.495e-05	6.1009	0.0017574	0.010588
Os09g0355400	1619.9	1.7942e-11	1.3688e-10	20.525	3.8277e-05	0.00013808	2.6779	0.053954	0.12211
novel.2215	1618.3	1.8012e-11	1.3724e-10	2.4293	0.11987	0.16052	1.2429	0.33646	0.45663
Os01g0611300	1616.2	1.8108e-11	1.3779e-10	1.5394	0.24466	0.29769	0.60113	0.72564	0.79117
Os12g0477050	1611	1.8342e-11	1.3939e-10	3.4285	0.057651	0.08425	2.4943	0.067443	0.14384
Os10g0188000	1607.6	1.8498e-11	1.404e-10	1.9567	0.17371	0.22213	0.97997	0.47017	0.58111
Os04g0204300	1604.5	1.8638e-11	1.412e-10	1.989	0.16925	0.21705	1.566	0.22062	0.33576
novel.1936	1604.2	1.8653e-11	1.412e-10	8.6172	0.0028858	0.0060446	1.954	0.13316	0.2343
Os11g0118200	1596.3	1.9023e-11	1.4382e-10	33.83	1.79e-06	9.9816e-06	6.9915	0.0008665	0.0066009
novel.3440	1594	1.9134e-11	1.4447e-10	14.742	0.00023446	0.00066546	2.5407	0.063721	0.13766
Os02g0233566	1589.8	1.9335e-11	1.458e-10	16.45	0.00013138	0.00040538	3.2116	0.028909	0.07793
novel.2271	1586.1	1.9516e-11	1.4693e-10	1.3361	0.29066	0.34504	2.4017	0.0756	0.15634
Os06g0658200	1585.7	1.9536e-11	1.4693e-10	4.1038	0.03642	0.055966	1.0236	0.44527	0.55625
Os04g0128300	1583.4	1.9652e-11	1.4762e-10	1.9264	0.17799	0.22666	0.5526	0.76118	0.81951
Os03g0735400	1582.3	1.9705e-11	1.4783e-10	0.19711	0.82306	0.84578	0.057398	0.999	0.99917
Os02g0330601	1579.4	1.9851e-11	1.4873e-10	0.51096	0.60938	0.65284	1.5494	0.22545	0.34115
novel.95	1567.4	2.0467e-11	1.5315e-10	8.2806	0.003399	0.0069967	0.99826	0.4596	0.57098
novel.721	1566.7	2.0504e-11	1.5323e-10	2.9285	0.082456	0.11503	6.8206	0.00098791	0.0072257
novel.3439	1564.6	2.0609e-11	1.5382e-10	4.2471	0.033148	0.051452	0.7528	0.61642	0.70496
Os11g0141550	1554.3	2.116e-11	1.5773e-10	3.5717	0.052186	0.077112	0.24943	0.95247	0.96402
novel.1803	1544.1	2.1727e-11	1.6175e-10	6.4838	0.008663	0.015875	1.0822	0.41358	0.5268
Os07g0635600	1541.7	2.1859e-11	1.6252e-10	0.3984	0.67787	0.71468	0.98177	0.46912	0.5801
Os01g0311300	1534.8	2.2256e-11	1.6527e-10	6.7536	0.0074738	0.013954	1.6755	0.19115	0.30347
Os01g0944100	1532.9	2.2364e-11	1.6586e-10	8.9817	0.0024259	0.0051719	5.7015	0.0024632	0.013466
Os04g0204400	1530.6	2.2502e-11	1.6667e-10	4.4365	0.029318	0.046245	0.93315	0.49809	0.60554
Os01g0784000	1526.2	2.2761e-11	1.682e-10	12.739	0.00049028	0.001265	1.7875	0.16518	0.27495
novel.661	1526.1	2.2766e-11	1.682e-10	0.55028	0.58732	0.63379	0.68781	0.66252	0.74243
Os11g0640800	1522.9	2.296e-11	1.6942e-10	1.0073	0.38722	0.44223	0.73721	0.62734	0.71396
novel.639	1518.5	2.3227e-11	1.7117e-10	6.1346	0.010531	0.018781	2.9575	0.038729	0.096026
Os03g0643900	1514.4	2.3477e-11	1.728e-10	5.6669	0.013783	0.023853	1.3625	0.28798	0.40948
Os05g0392900	1509.8	2.3762e-11	1.7467e-10	3.8327	0.043657	0.065637	0.36477	0.89062	0.91715
Os01g0518800	1508.1	2.3874e-11	1.7515e-10	0.15587	0.85696	0.87477	0.4955	0.80252	0.85132
Os09g0369400	1507.8	2.3893e-11	1.7515e-10	15.983	0.00015327	0.00046075	5.1145	0.0041502	0.019703
Os02g0600650	1507.4	2.3917e-11	1.7515e-10	10.73	0.0011077	0.0025679	1.7054	0.18384	0.29588
novel.2343	1506.1	2.3997e-11	1.7552e-10	10.132	0.0014357	0.0032433	0.86932	0.53809	0.63954
Os06g0653300	1505	2.4067e-11	1.7571e-10	14.502	0.00025525	0.00071613	0.89972	0.51876	0.62392
novel.209	1504.8	2.4083e-11	1.7571e-10	10.391	0.0012818	0.0029205	1.7771	0.16743	0.2773
novel.467	1504	2.4135e-11	1.7587e-10	1.0611	0.3692	0.42423	1.7387	0.17601	0.28677
Os10g0410750	1498.6	2.4483e-11	1.7818e-10	0.29486	0.7486	0.77968	1.4047	0.27251	0.39328
Os04g0293300	1498	2.4523e-11	1.7822e-10	16.685	0.0001217	0.00037792	3.4964	0.021039	0.061908
Os11g0303400	1497.6	2.4549e-11	1.7822e-10	82.136	3.8508e-09	5.9066e-08	1.7143	0.18173	0.29346
Os07g0446400	1495.5	2.4685e-11	1.7898e-10	9.1001	0.0022947	0.0049158	1.1168	0.39577	0.51249
Os04g0224200	1489.8	2.5065e-11	1.8151e-10	0.27536	0.76283	0.79196	0.27623	0.93998	0.95453
Os11g0211200	1486.3	2.5303e-11	1.8301e-10	0.75733	0.485	0.53655	1.0431	0.4345	0.54607
novel.1933	1484.3	2.5434e-11	1.8373e-10	21.439	2.9741e-05	0.00011077	3.5757	0.019292	0.058154
novel.2748	1483.1	2.5519e-11	1.8412e-10	6.3633	0.0092615	0.016815	2.5868	0.060238	0.13237
novel.2279	1479.2	2.5786e-11	1.8582e-10	17.989	8.0604e-05	0.00026068	2.1176	0.10801	0.20142
novel.140	1475.4	2.6055e-11	1.8752e-10	2.63	0.10291	0.14025	3.5019	0.020912	0.061721
Os01g0302100	1470.3	2.6414e-11	1.8987e-10	1.5885	0.23482	0.28733	0.37975	0.88126	0.91055
Os06g0147100	1464.4	2.6841e-11	1.927e-10	78.321	5.4424e-09	7.7143e-08	6.0269	0.001869	0.0111
novel.2798	1458.1	2.731e-11	1.9583e-10	24.783	1.2577e-05	5.3455e-05	4.0395	0.011803	0.041652
Os11g0579400	1453.8	2.7637e-11	1.9793e-10	0.086971	0.91713	0.92713	0.57719	0.74319	0.80579
Os01g0578500	1452.4	2.774e-11	1.9843e-10	1.9897	0.16915	0.21702	0.57723	0.74317	0.80579
Os11g0182900	1450.3	2.7905e-11	1.9936e-10	14.495	0.00025592	0.00071765	0.65276	0.6879	0.76152
Os03g0300700	1449.5	2.7961e-11	1.9952e-10	5.1766	0.018463	0.030819	0.56653	0.751	0.81141
Os12g0539751	1449	2.8004e-11	1.9958e-10	6.8849	0.0069624	0.013104	0.60741	0.72104	0.78791
novel.330	1443	2.8469e-11	2.0264e-10	0.15234	0.85993	0.87735	0.56802	0.74991	0.81067
Os12g0109600	1437.7	2.8894e-11	2.0542e-10	4.7447	0.024104	0.039117	1.233	0.34082	0.46041
novel.2013	1430.3	2.9491e-11	2.0941e-10	0.1387	0.87153	0.88701	0.47022	0.82046	0.86485
Os09g0534600	1427.9	2.9693e-11	2.1059e-10	0.39908	0.67744	0.71448	0.23075	0.96039	0.96985
Os11g0701700	1425.9	2.9858e-11	2.115e-10	6.5779	0.0082252	0.015202	1.0862	0.41148	0.52493
Os08g0445500	1422.4	3.0148e-11	2.133e-10	2.0273	0.16415	0.21129	4.4878	0.0075185	0.030344
Os12g0450500	1420.2	3.0339e-11	2.1432e-10	17.435	9.5787e-05	0.00030473	1.2262	0.34382	0.46361
Os12g0254825	1419.9	3.0366e-11	2.1432e-10	0.51716	0.60585	0.65012	1.034	0.43948	0.55079
Os04g0320700	1418	3.053e-11	2.1502e-10	14.855	0.00022533	0.00064202	1.5255	0.23265	0.34915
Os10g0124900	1417.9	3.0538e-11	2.1502e-10	4.17	0.034865	0.053816	3.3108	0.025849	0.072107
Os07g0196200	1413.2	3.0946e-11	2.1763e-10	46.513	2.1515e-07	1.6615e-06	5.0298	0.0044867	0.020793
Os12g0212400	1412.3	3.1021e-11	2.1789e-10	8.5302	0.0030095	0.0062678	2.4216	0.073766	0.15347
Os03g0327700	1411.7	3.1078e-11	2.1803e-10	0.98499	0.39498	0.44961	0.51552	0.78814	0.84125
Os12g0117900	1408.7	3.1338e-11	2.1959e-10	1.1468	0.34243	0.398	1.28	0.32067	0.44185
novel.1312	1405.9	3.1589e-11	2.2108e-10	7.7657	0.0043955	0.0087729	3.1048	0.032656	0.084706
Os08g0388300	1404.8	3.1686e-11	2.215e-10	0.058526	0.94335	0.95035	0.38136	0.88024	0.90998
Os11g0146200	1401.6	3.1973e-11	2.2324e-10	51.41	1.081e-07	9.3593e-07	7.0413	0.00083436	0.0064327
novel.1630	1400.2	3.2104e-11	2.2388e-10	0.68369	0.5189	0.56883	0.41477	0.8585	0.89415
novel.1998	1399.3	3.2193e-11	2.2423e-10	11.646	0.00075603	0.0018533	2.3085	0.084905	0.16986
Os10g0161100	1397.2	3.2386e-11	2.2531e-10	0.91914	0.41892	0.47272	1.1792	0.36533	0.48412
Os02g0824800	1394.5	3.2628e-11	2.2667e-10	2.0903	0.15614	0.20281	0.51659	0.78736	0.84074
Os11g0256300	1394.2	3.2659e-11	2.2667e-10	0.71607	0.50368	0.55487	2.082	0.11301	0.20795
novel.1863	1390.7	3.2991e-11	2.287e-10	10.129	0.0014377	0.0032465	1.007	0.45463	0.56674
novel.1033	1387.8	3.3263e-11	2.3032e-10	6.223	0.010018	0.017987	2.4964	0.067267	0.14363
Os12g0263800	1386.7	3.3373e-11	2.308e-10	70.468	1.1673e-08	1.4422e-07	8.0835	0.00039239	0.0038029
Os05g0309000	1385.1	3.3523e-11	2.3157e-10	0.15332	0.8591	0.87665	1.7265	0.17885	0.29049
Os02g0287700	1383.3	3.37e-11	2.3252e-10	1.1332	0.34652	0.40188	0.30377	0.92586	0.9428
novel.2879	1381.5	3.388e-11	2.3348e-10	2.552	0.10915	0.14797	1.3379	0.29736	0.41955
Os03g0583700	1371.9	3.4835e-11	2.3978e-10	5.413	0.016014	0.027221	0.70616	0.64937	0.73204
novel.429	1371.2	3.4901e-11	2.3996e-10	0.43257	0.6562	0.69497	1.1268	0.39074	0.508
novel.1099	1365.5	3.5485e-11	2.4368e-10	47.321	1.9124e-07	1.5185e-06	6.4061	0.0013699	0.0089426
novel.2520	1349.6	3.7191e-11	2.551e-10	12.957	0.00045094	0.0011765	1.9727	0.13	0.23028
Os04g0607400	1338	3.8487e-11	2.6353e-10	1.6183	0.22906	0.2811	0.59659	0.72897	0.79421
Os04g0202500	1337.8	3.851e-11	2.6353e-10	1.0252	0.38113	0.43613	0.58308	0.73888	0.80275
Os10g0468600	1330.5	3.9361e-11	2.6882e-10	14.667	0.00024077	0.00068105	4.0502	0.011673	0.0414
Os04g0163800	1330.4	3.9375e-11	2.6882e-10	0.33785	0.71827	0.7526	0.90891	0.51302	0.6193
Os04g0180900	1329.9	3.9437e-11	2.6893e-10	1.5467	0.24316	0.29605	0.84645	0.55295	0.65282
Os01g0299500	1326.8	3.9801e-11	2.7109e-10	174.94	1.3372e-11	8.0565e-10	14.574	1.0968e-05	0.00039811
Os11g0678301	1317.5	4.094e-11	2.7852e-10	7.6793	0.0045931	0.0091144	1.1524	0.37815	0.49609
Os03g0814800	1315.6	4.1173e-11	2.7978e-10	4.5464	0.027325	0.043511	0.36037	0.89332	0.91944
Os05g0475550	1315.2	4.1221e-11	2.7978e-10	2.7537	0.093812	0.12912	1.839	0.15449	0.26195
Os01g0563500	1314	4.1376e-11	2.8051e-10	1.086	0.36121	0.41602	1.0696	0.42024	0.53261
novel.1054	1311.8	4.1649e-11	2.8194e-10	0.095507	0.90943	0.92029	0.39114	0.87398	0.90527
Os03g0247300	1311.5	4.1684e-11	2.8194e-10	13.087	0.00042921	0.0011283	4.1297	0.010759	0.039102
Os07g0248900	1308.2	4.2115e-11	2.8453e-10	6.6661	0.0078378	0.014573	2.2501	0.091349	0.1782
Os06g0476900	1305	4.252e-11	2.8694e-10	0.26969	0.76702	0.79566	1.3306	0.3002	0.42201
Os04g0478600	1300.5	4.3118e-11	2.9064e-10	1.7578	0.20413	0.25496	0.16203	0.98337	0.98674
novel.232	1298.4	4.3394e-11	2.9216e-10	0.013977	0.98613	0.98799	0.81572	0.57333	0.66971
Os05g0202550	1293.9	4.3999e-11	2.9589e-10	1.1977	0.32756	0.38308	0.94629	0.49013	0.59847
Os11g0616900	1292.8	4.4149e-11	2.9656e-10	3.1894	0.068278	0.09775	4.7387	0.0058981	0.025469
Os05g0479475	1290.4	4.4478e-11	2.9843e-10	0.0022937	0.99771	0.99839	0.25401	0.95042	0.96245
Os08g0238600	1289.7	4.4577e-11	2.9875e-10	9.3209	0.0020709	0.0044957	2.3551	0.080108	0.1627
Os04g0267250	1285.8	4.5115e-11	3.0201e-10	1.3652	0.28351	0.33815	0.86708	0.53953	0.64055
novel.4	1284.1	4.5355e-11	3.0327e-10	15.187	0.00020083	0.00058043	3.7162	0.016578	0.052482
Os09g0272200	1282.9	4.553e-11	3.0409e-10	24.768	1.2621e-05	5.3524e-05	3.9695	0.01269	0.043654
Os03g0789600	1281.8	4.5673e-11	3.0469e-10	2.9435	0.08156	0.11392	1.3656	0.28679	0.40829
Os06g0566100	1281.2	4.5767e-11	3.0497e-10	69.854	1.243e-08	1.5103e-07	45.119	3.823e-09	2.2342e-06
Os10g0160700	1275.5	4.6591e-11	3.1011e-10	0.035974	0.96474	0.97022	0.79032	0.59052	0.68309
Os04g0494300	1269.9	4.7415e-11	3.1524e-10	1.2096	0.32417	0.3798	0.38238	0.87959	0.90947
novel.521	1267	4.7854e-11	3.1779e-10	5.5938	0.014388	0.024783	1.4791	0.24721	0.3641
Os02g0771450	1266.1	4.7982e-11	3.1828e-10	0.45764	0.64081	0.68089	1.0761	0.41675	0.52957
novel.239	1265.7	4.8039e-11	3.183e-10	12.455	0.00054738	0.0013945	3.8085	0.015026	0.048838
Os02g0825650	1264.5	4.8224e-11	3.1916e-10	4.4169	0.02969	0.046743	6.3208	0.0014676	0.0093531
novel.9	1264.1	4.8286e-11	3.1921e-10	6.7187	0.0076165	0.014189	5.3535	0.0033431	0.016813
Os02g0223200	1261.9	4.8622e-11	3.2107e-10	33.081	2.0684e-06	1.135e-05	5.4057	0.0031911	0.016202
novel.581	1260.9	4.8779e-11	3.2132e-10	2.3998	0.12261	0.16367	1.843	0.1537	0.2608
novel.575	1260.9	4.8784e-11	3.2132e-10	15.159	0.00020274	0.0005848	4.0012	0.01228	0.04292
Os05g0320800	1260.6	4.8825e-11	3.2132e-10	1.1586	0.33893	0.39464	1.0572	0.42686	0.53821
Os09g0103300	1259.6	4.8971e-11	3.2192e-10	12.984	0.00044635	0.0011671	3.0652	0.034178	0.087603
Os01g0158600	1250.5	5.0412e-11	3.3102e-10	8.0827	0.0037484	0.0076299	2.257	0.090563	0.17748
Os05g0192700	1238.8	5.2338e-11	3.4328e-10	5.3055	0.01708	0.028823	4.5947	0.0067741	0.028176
Os12g0545900	1226.8	5.4412e-11	3.5648e-10	1.6353	0.22584	0.27768	1.6444	0.19909	0.31268
Os05g0208500	1225.3	5.4684e-11	3.5786e-10	3.7945	0.0448	0.067149	0.79662	0.58622	0.6792
Os12g0265600	1224.8	5.478e-11	3.5809e-10	6.994	0.0065672	0.012473	2.3183	0.083865	0.16857
Os01g0258100	1224.3	5.4853e-11	3.5817e-10	1.5911	0.23429	0.28674	0.96598	0.47838	0.58906
Os10g0522900	1223.4	5.5021e-11	3.5887e-10	56.266	5.7662e-08	5.5333e-07	1.368	0.2859	0.40756
Os07g0531800	1218.3	5.5946e-11	3.6446e-10	2.6128	0.10425	0.14188	0.42828	0.84943	0.88723
Os04g0293100	1218	5.6004e-11	3.6446e-10	17.252	0.00010149	0.00032025	2.879	0.042463	0.10254
novel.3046	1209.6	5.7564e-11	3.7418e-10	1.4772	0.2578	0.31141	1.2967	0.31375	0.43512
Os03g0103800	1209.3	5.7626e-11	3.7418e-10	164.13	2.1774e-11	1.097e-09	11.591	4.6866e-05	0.00097468
novel.1734	1206.8	5.811e-11	3.7691e-10	3.3014	0.063048	0.091269	1.819	0.15856	0.26692
novel.2176	1206.3	5.8198e-11	3.7706e-10	6.9131	0.0068577	0.012924	1.8816	0.1462	0.25116
Os08g0402800	1205.8	5.8294e-11	3.7727e-10	1.2384	0.31618	0.37148	0.87497	0.53446	0.63682
novel.351	1205.3	5.8401e-11	3.7754e-10	4.0087	0.038792	0.059114	2.8843	0.042199	0.10203
novel.1763	1202.7	5.8908e-11	3.8039e-10	3.7729	0.045463	0.068072	0.8076	0.57879	0.67366
Os01g0114600	1199.2	5.9593e-11	3.8439e-10	0.22791	0.79873	0.8241	0.81481	0.57395	0.66989
Os11g0119200	1194.9	6.0442e-11	3.8944e-10	3.225	0.066564	0.095602	0.30182	0.9269	0.94368
novel.2200	1190.6	6.1332e-11	3.9474e-10	6.7529	0.0074764	0.013955	2.806	0.046293	0.109
novel.990	1187.9	6.1879e-11	3.9741e-10	51.68	1.0425e-07	9.0664e-07	7.5552	0.00057025	0.0049963
Os03g0426350	1187.9	6.1882e-11	3.9741e-10	11.68	0.00074552	0.0018291	4.7473	0.0058498	0.025342
Os11g0605800	1186.1	6.2267e-11	3.9944e-10	4.3859	0.03029	0.047496	0.75439	0.61531	0.70411
novel.213	1178.3	6.3913e-11	4.0955e-10	19.031	5.8861e-05	0.00019987	0.56485	0.75223	0.81198
Os01g0944000	1174.6	6.4721e-11	4.1427e-10	15.423	0.0001852	0.00054063	3.2116	0.028908	0.07793
Os02g0640800	1168.5	6.6084e-11	4.2254e-10	12.954	0.00045138	0.0011771	6.634	0.0011428	0.0079504
novel.1574	1166.4	6.6554e-11	4.2507e-10	13.318	0.00039337	0.0010459	2.3893	0.076773	0.15798
Os08g0247700	1158	6.8513e-11	4.3711e-10	138.24	8.0206e-11	2.8581e-09	20.737	1.0328e-06	8.1759e-05
Os12g0111500	1155.9	6.9011e-11	4.398e-10	15.822	0.00016175	0.00048377	4.5272	0.0072336	0.029582
novel.3066	1154.7	6.9302e-11	4.4095e-10	10.433	0.001259	0.0028764	2.3273	0.082933	0.1673
novel.1585	1154.5	6.9342e-11	4.4095e-10	1.981	0.17034	0.21836	1.867	0.14899	0.25444
novel.1360	1152.2	6.9888e-11	4.4394e-10	18.3	7.3299e-05	0.0002401	3.0916	0.033155	0.085729
novel.2409	1149.7	7.0492e-11	4.4713e-10	3.756	0.045989	0.068789	1.6075	0.20895	0.32355
novel.2171	1149.5	7.0543e-11	4.4713e-10	11.296	0.00087298	0.0020977	2.777	0.047917	0.11187
Os10g0185200	1146.1	7.1395e-11	4.5204e-10	3.1519	0.070136	0.099971	0.57009	0.74839	0.80951
novel.2228	1144.4	7.1817e-11	4.5422e-10	1.2326	0.31778	0.37299	0.62043	0.7115	0.78099
novel.220	1142.7	7.2231e-11	4.5634e-10	8.6504	0.00284	0.0059594	0.20752	0.96927	0.97662
Os11g0664500	1138.3	7.337e-11	4.6304e-10	0.98084	0.39645	0.45101	0.76689	0.60662	0.69759
Os06g0621500	1135.9	7.3981e-11	4.6639e-10	10.122	0.0014422	0.0032554	0.15003	0.98633	0.98887
novel.2735	1135.2	7.4159e-11	4.6701e-10	8.2924	0.0033794	0.0069613	0.72779	0.63399	0.71883
Os05g0232632	1131.6	7.5113e-11	4.7251e-10	5.5363	0.014884	0.025515	2.7334	0.050474	0.11631
novel.525	1130.3	7.5461e-11	4.7419e-10	9.0256	0.0023763	0.0050795	3.1473	0.031103	0.081714
novel.144	1126.7	7.6424e-11	4.7972e-10	1.9236	0.17839	0.22689	1.4993	0.24077	0.35694
Os02g0113300	1125.7	7.6685e-11	4.8084e-10	1.3649	0.2836	0.33816	0.3283	0.91229	0.93271
novel.3422	1124.7	7.6954e-11	4.8201e-10	3.8815	0.042244	0.063676	0.73387	0.6297	0.71521
novel.2552	1118.6	7.8643e-11	4.9207e-10	0.9685	0.40083	0.45529	5.6378	0.0026027	0.01398
Os08g0201500	1116.9	7.914e-11	4.9464e-10	3.1043	0.072577	0.10302	0.59894	0.72725	0.79262
Os09g0356000	1115.7	7.9485e-11	4.9627e-10	4.6238	0.026013	0.04166	4.0086	0.012186	0.042694
Os09g0333500	1114.7	7.9761e-11	4.9747e-10	48.348	1.6509e-07	1.355e-06	14.234	1.2785e-05	0.00043692
Os02g0590200	1112.5	8.0386e-11	5.0082e-10	29.841	3.9903e-06	2.0051e-05	5.0025	0.0046016	0.021241
Os01g0115800	1109.7	8.1199e-11	5.0522e-10	6.1731	0.010304	0.018454	1.7162	0.18126	0.29311
novel.2846	1109.5	8.1264e-11	5.0522e-10	11.182	0.0009152	0.0021888	2.1153	0.10832	0.2017
Os11g0545300	1104.2	8.2836e-11	5.1445e-10	30.287	3.6333e-06	1.8399e-05	13.186	2.0878e-05	0.000607
Os12g0186600	1101.8	8.3546e-11	5.183e-10	53.739	7.9474e-08	7.2569e-07	8.8998	0.00022726	0.0027383
novel.1278	1101	8.3784e-11	5.1923e-10	0.52605	0.60081	0.64566	2.2363	0.092946	0.18046
Os07g0576600	1100	8.4101e-11	5.2064e-10	1.5983	0.2329	0.28522	1.6239	0.20451	0.31854
novel.259	1099.5	8.4244e-11	5.2097e-10	2.2571	0.13694	0.18052	0.92008	0.5061	0.61247
novel.413	1093.7	8.604e-11	5.3063e-10	2.0711	0.15852	0.20518	1.2978	0.31333	0.43463
Os11g0578225	1093.6	8.6069e-11	5.3063e-10	1.2521	0.31247	0.36794	0.89568	0.52131	0.62582
novel.2775	1093.6	8.6077e-11	5.3063e-10	18.356	7.2062e-05	0.00023686	0.24892	0.95269	0.96408
Os05g0124000	1089.2	8.7468e-11	5.3864e-10	5.2736	0.017411	0.029225	1.251	0.33298	0.45349
novel.941	1084.7	8.8943e-11	5.4714e-10	0.2455	0.7852	0.81206	0.57255	0.74659	0.80828
Os07g0255200	1083.4	8.936e-11	5.4879e-10	14.029	0.00030248	0.00082874	4.5443	0.0071145	0.029259
Os05g0413200	1083.3	8.9398e-11	5.4879e-10	26.925	7.5793e-06	3.4378e-05	0.50885	0.79294	0.8453
novel.1490	1081.3	9.0039e-11	5.5203e-10	2.0576	0.16023	0.2069	1.069	0.42053	0.53286
Os05g0380200	1081.1	9.0116e-11	5.5203e-10	114.98	3.207e-10	8.3668e-09	17.336	3.49e-06	0.00017788
Os03g0105000	1077.5	9.133e-11	5.5888e-10	7.392	0.0053254	0.010371	1.2522	0.33245	0.45309
Os08g0414300	1076.2	9.1765e-11	5.6067e-10	15.774	0.00016441	0.00049097	6.3292	0.0014576	0.0093097
novel.1048	1076.1	9.1814e-11	5.6067e-10	0.00055275	0.99945	0.99945	0.78269	0.59573	0.68858
Os01g0942900	1074.9	9.2194e-11	5.624e-10	0.49989	0.61576	0.65823	1.6957	0.18617	0.29854
Os04g0371500	1074.2	9.245e-11	5.6338e-10	3.3986	0.058871	0.085797	0.56526	0.75193	0.8118
Os12g0235300	1072.9	9.2881e-11	5.6541e-10	46.084	2.2918e-07	1.7493e-06	2.1365	0.10544	0.19807
Os08g0184600	1071.6	9.3361e-11	5.6774e-10	41.305	4.8042e-07	3.2495e-06	0.5918	0.73248	0.79743
Os04g0269900	1070.7	9.3665e-11	5.69e-10	3.5427	0.053244	0.078398	7.2592	0.00070849	0.0057031
Os05g0130600	1064.3	9.5922e-11	5.8211e-10	25.17	1.1448e-05	4.9412e-05	3.6437	0.017921	0.055341
Os01g0350000	1063.5	9.6209e-11	5.8313e-10	68.824	1.3828e-08	1.6325e-07	9.6751	0.00013964	0.0019648
novel.2240	1063.3	9.629e-11	5.8313e-10	11.94	0.00067136	0.0016646	2.1217	0.10744	0.20098
Os01g0774200	1062.6	9.6545e-11	5.8406e-10	0.15092	0.86113	0.87811	0.90598	0.51484	0.62075
novel.1428	1062.1	9.6719e-11	5.8444e-10	3.5759	0.052033	0.076905	3.2632	0.027272	0.074719
Os12g0553800	1061.9	9.6807e-11	5.8444e-10	20.749	3.5954e-05	0.00013051	2.0295	0.12085	0.21898
Os12g0609200	1061.5	9.6949e-11	5.8469e-10	49.105	1.4837e-07	1.2369e-06	7.4088	0.00063441	0.0053345
novel.1135	1055.4	9.9197e-11	5.9764e-10	22.501	2.2396e-05	8.6851e-05	3.2593	0.027391	0.074976
Os01g0386600	1053.4	9.9931e-11	6.0144e-10	4.614	0.026175	0.041863	1.1003	0.40414	0.5193
Os05g0547800	1049.3	1.015e-10	6.1023e-10	3.0365	0.076219	0.10759	1.2807	0.32037	0.44159
Os09g0523200	1047.4	1.0225e-10	6.1411e-10	2.685	0.098751	0.13515	0.74425	0.6224	0.71011
Os07g0494300	1046.2	1.0273e-10	6.1522e-10	4.1853	0.034518	0.053323	1.534	0.23006	0.34642
Os01g0740300	1046.1	1.0276e-10	6.1522e-10	35.363	1.342e-06	7.8114e-06	5.3944	0.0032232	0.016323
novel.2712	1046.1	1.0278e-10	6.1522e-10	18.592	6.7104e-05	0.0002232	20.384	1.1622e-06	8.5131e-05
Os01g0947833	1045.7	1.029e-10	6.1522e-10	7.0433	0.0063971	0.012181	1.7426	0.17514	0.28607
Os04g0220400	1045.4	1.0301e-10	6.1522e-10	9.1429	0.0022493	0.0048326	2.0275	0.12117	0.21923
novel.875	1045.1	1.0316e-10	6.1522e-10	2.0506	0.16113	0.20796	0.69873	0.65469	0.7369
Os11g0219400	1045	1.0319e-10	6.1522e-10	3.1396	0.070758	0.10081	1.4018	0.27355	0.39387
Os08g0120200	1044.8	1.0327e-10	6.1522e-10	10.587	0.0011776	0.0027105	3.9925	0.01239	0.043099
Os12g0500800	1041	1.048e-10	6.2368e-10	85.693	2.8253e-09	4.6537e-08	33.825	3.1993e-08	9.3484e-06
Os04g0362375	1039.2	1.0549e-10	6.2716e-10	53.414	8.2904e-08	7.5232e-07	9.3367	0.0001721	0.0022693
Os06g0566700	1037.8	1.0606e-10	6.2992e-10	0.13959	0.87077	0.88639	1.4455	0.25833	0.37695
Os11g0175800	1036.8	1.065e-10	6.3186e-10	3.3472	0.061041	0.08855	2.6906	0.053133	0.12072
Os07g0202400	1030.9	1.0895e-10	6.4574e-10	1.3753	0.28108	0.33571	0.78997	0.59075	0.68323
Os04g0350100	1029.5	1.0954e-10	6.486e-10	2.7869	0.091526	0.12624	2.6411	0.056401	0.12633
Os06g0699301	1028.9	1.0978e-10	6.4937e-10	11.556	0.00078418	0.0019119	3.1287	0.031774	0.083119
novel.2421	1025.6	1.1121e-10	6.5712e-10	3.5427	0.053244	0.078398	2.1031	0.11002	0.20411
Os04g0330301	1022.9	1.1239e-10	6.6347e-10	4.4114	0.029795	0.046848	0.23582	0.95831	0.9681
Os09g0562400	1021	1.132e-10	6.6756e-10	0.58531	0.56842	0.61642	0.61363	0.71648	0.78543
Os10g0116300	1018.9	1.1414e-10	6.7239e-10	3.1518	0.070137	0.099971	1.2138	0.34938	0.46932
novel.1729	1018.2	1.1448e-10	6.7372e-10	0.30065	0.74443	0.77631	0.31692	0.9187	0.93758
novel.1474	1017.3	1.1487e-10	6.7535e-10	0.96826	0.40092	0.4553	0.49062	0.80601	0.85393
Os04g0559550	1016.9	1.1504e-10	6.7569e-10	1.3463	0.28815	0.3424	0.84269	0.55542	0.65437
Os07g0655201	1015.9	1.1549e-10	6.7763e-10	4.5761	0.026814	0.042791	1.1898	0.36038	0.47904
Os11g0308432	1015.3	1.1576e-10	6.7855e-10	12.946	0.00045283	0.0011803	3.3576	0.024532	0.06954
Os05g0166833	1013.7	1.1651e-10	6.8225e-10	12.615	0.00051434	0.0013201	1.5401	0.22822	0.34427
novel.1747	1012.5	1.1706e-10	6.848e-10	4.712	0.024604	0.03972	1.916	0.13984	0.24337
Os06g0324000	1007.3	1.1948e-10	6.9826e-10	22.65	2.1541e-05	8.3923e-05	5.2638	0.0036234	0.017839
Os04g0219600	1006.6	1.198e-10	6.9942e-10	21.656	2.8042e-05	0.00010552	3.3946	0.02354	0.067469
Os11g0532200	1005.4	1.204e-10	7.0223e-10	37.029	9.9257e-07	6.0676e-06	5.6833	0.0025022	0.013653
Os10g0196400	1002.9	1.216e-10	7.0851e-10	3.2837	0.063841	0.092257	2.269	0.089201	0.17611
novel.2849	1000.6	1.2272e-10	7.143e-10	6.5131	0.008524	0.015655	2.2978	0.086047	0.17145
Os09g0502950	1000.1	1.2296e-10	7.1499e-10	0.28175	0.75813	0.78805	9.9261	0.00011999	0.0017728
Os09g0560800	998.17	1.239e-10	7.1972e-10	166.38	1.962e-11	1.0314e-09	13.532	1.7693e-05	0.00054999
Os10g0107866	997.93	1.2402e-10	7.1972e-10	43.141	3.5858e-07	2.5681e-06	4.2691	0.0093415	0.035461
Os11g0471300	995.88	1.2504e-10	7.2492e-10	18.534	6.8286e-05	0.00022674	1.2808	0.32032	0.44159
novel.2275	994.49	1.2574e-10	7.2825e-10	1.2753	0.30626	0.36165	0.56001	0.75577	0.81489
Os06g0585900	990.8	1.2761e-10	7.3838e-10	2.4511	0.11788	0.15825	0.88343	0.52906	0.63208
Os08g0532400	985.82	1.302e-10	7.5264e-10	0.49799	0.61687	0.65929	1.636	0.20129	0.31501
novel.483	979.72	1.3347e-10	7.7073e-10	1.4115	0.27255	0.32693	0.22924	0.961	0.97013
novel.1569	978.94	1.3389e-10	7.7242e-10	2.2301	0.13986	0.18388	2.7267	0.050881	0.11698
Os12g0447000	977.91	1.3445e-10	7.749e-10	12.858	0.00046823	0.0012161	4.8221	0.0054486	0.02406
novel.2556	975.65	1.357e-10	7.813e-10	1.7364	0.20774	0.25875	1.7992	0.16269	0.27188
Os08g0300100	975.03	1.3605e-10	7.8253e-10	0.92728	0.41588	0.46973	3.0132	0.036298	0.091659
Os07g0140633	973.35	1.3699e-10	7.8716e-10	0.063248	0.93894	0.94623	0.32872	0.91205	0.93264
Os07g0493850	968.95	1.3948e-10	8.0031e-10	0.98502	0.39497	0.44961	0.92914	0.50053	0.60737
Os09g0451400	968.84	1.3955e-10	8.0031e-10	18.018	7.9909e-05	0.00025873	9.3081	0.00017521	0.0022907
Os03g0818700	966.85	1.4069e-10	8.0608e-10	5.1308	0.018984	0.031571	1.6434	0.19935	0.313
novel.2754	961.61	1.4378e-10	8.2181e-10	7.6837	0.0045827	0.0091063	1.1071	0.40066	0.51619
Os07g0649400	961.56	1.4381e-10	8.2181e-10	13.611	0.00035264	0.00094927	2.8032	0.046443	0.10915
Os08g0414900	961.47	1.4386e-10	8.2181e-10	3.1211	0.071703	0.10193	1.1024	0.40309	0.51875
novel.1393	958.8	1.4546e-10	8.2941e-10	24.97	1.2016e-05	5.1596e-05	2.8634	0.043248	0.1038
Os10g0163250	958.78	1.4547e-10	8.2941e-10	1.7938	0.1982	0.24878	0.12643	0.99124	0.9926
novel.3310	957.95	1.4598e-10	8.3149e-10	0.70242	0.51004	0.56059	0.95047	0.48761	0.59653
Os03g0606200	957.66	1.4616e-10	8.3168e-10	84.542	3.119e-09	4.9938e-08	1.527	0.23218	0.34872
Os01g0145200	957.03	1.4654e-10	8.3306e-10	1.8486	0.18955	0.2393	1.3563	0.29029	0.41186
Os07g0541700	955.9	1.4723e-10	8.3462e-10	21.009	3.3458e-05	0.00012259	4.4711	0.0076426	0.030667
Os03g0592100	955.9	1.4723e-10	8.3462e-10	0.13059	0.87851	0.89225	0.71936	0.63997	0.72396
Os01g0349600	955.88	1.4724e-10	8.3462e-10	1.5507	0.24235	0.29524	0.73608	0.62814	0.7142
Os02g0620000	955.41	1.4753e-10	8.3545e-10	10.239	0.0013701	0.0031029	1.3523	0.29181	0.41342
novel.192	955.07	1.4775e-10	8.3584e-10	0.56379	0.57995	0.62734	0.72643	0.63496	0.71934
novel.1833	953.59	1.4866e-10	8.4021e-10	16.657	0.00012281	0.00038094	2.6231	0.057646	0.12824
Os05g0527600	946.93	1.5287e-10	8.6313e-10	2.7486	0.094172	0.12949	2.6359	0.05676	0.12681
novel.514	946.72	1.5301e-10	8.6313e-10	0.40662	0.67258	0.70988	0.31628	0.91905	0.93766
Os04g0630700	945.77	1.5362e-10	8.6574e-10	4.936	0.021395	0.035152	1.0176	0.44864	0.56008
Os11g0440866	945.33	1.5391e-10	8.665e-10	11.591	0.00077323	0.0018899	1.3669	0.28633	0.40783
Os07g0298700	940.08	1.5736e-10	8.8511e-10	0.18225	0.8351	0.85593	1.5875	0.21449	0.32865
Os09g0478900	938.97	1.581e-10	8.8843e-10	5.1061	0.019273	0.031997	2.4404	0.072071	0.15053
Os11g0251400	936.99	1.5944e-10	8.951e-10	73.745	8.4146e-09	1.1084e-07	19.356	1.6566e-06	0.00011128
Os04g0487000	931.92	1.6293e-10	9.1303e-10	0.53813	0.59404	0.63957	0.67938	0.6686	0.74638
Os08g0172300	931.89	1.6295e-10	9.1303e-10	4.4993	0.028161	0.04466	0.8078	0.57866	0.67364
Os09g0354900	930.21	1.6412e-10	9.1872e-10	0.96392	0.40247	0.4568	1.0091	0.45343	0.56536
novel.2417	929.14	1.6488e-10	9.2207e-10	23.527	1.7191e-05	6.9526e-05	7.3705	0.00065253	0.0054255
novel.2491	927.43	1.661e-10	9.2798e-10	3.8703	0.042564	0.064109	0.39979	0.86837	0.90122
novel.2452	926.03	1.671e-10	9.3271e-10	0.42423	0.66142	0.69986	0.76455	0.60824	0.69835
novel.1443	924.15	1.6846e-10	9.3935e-10	1.2074	0.32481	0.38033	2.2995	0.085856	0.17119
Os05g0498900	923.94	1.6861e-10	9.3935e-10	4.541	0.02742	0.043638	1.4949	0.24214	0.35871
Os04g0147600	920.66	1.7102e-10	9.5107e-10	3.5068	0.054587	0.080153	0.95208	0.48665	0.5961
Os04g0326300	920.44	1.7118e-10	9.5107e-10	4.0792	0.037017	0.056779	0.86483	0.54099	0.64181
novel.2567	920.41	1.7121e-10	9.5107e-10	64.575	2.1799e-08	2.4082e-07	12.769	2.5593e-05	0.00069301
Os03g0836600	917.6	1.7331e-10	9.6183e-10	9.7921	0.0016707	0.0037138	3.682	0.017198	0.053867
Os01g0115300	914.62	1.7557e-10	9.7347e-10	4.6443	0.025679	0.041215	2.2581	0.090431	0.1774
Os08g0454600	912.95	1.7685e-10	9.7964e-10	3.2665	0.064625	0.093228	1.0996	0.40453	0.51969
Os09g0129400	912.6	1.7712e-10	9.7998e-10	20.281	4.1003e-05	0.00014692	4.7434	0.0058713	0.025397
Os01g0114550	912.44	1.7725e-10	9.7998e-10	1.9633	0.17278	0.2211	0.41179	0.86047	0.89566
Os06g0355800	909.63	1.7944e-10	9.9117e-10	0.28159	0.75825	0.78805	1.622	0.20502	0.31891
Os05g0157300	909.12	1.7984e-10	9.9216e-10	4.2338	0.033437	0.051804	10.222	0.00010071	0.0015762
novel.1485	908.78	1.8011e-10	9.9216e-10	9.479	0.0019257	0.004215	4.5101	0.0073559	0.029957
Os11g0576400	908.76	1.8013e-10	9.9216e-10	0.077341	0.92592	0.93439	0.51937	0.78535	0.8389
Os11g0549655	908.37	1.8043e-10	9.929e-10	6.4538	0.0088078	0.016102	1.3054	0.31025	0.43168
Os02g0223300	898.7	1.883e-10	1.0344e-09	1.412	0.27244	0.32686	0.75146	0.61735	0.70561
novel.2162	898.68	1.8832e-10	1.0344e-09	1.3655	0.28344	0.33815	1.9004	0.1427	0.24681
novel.268	894.49	1.9186e-10	1.0528e-09	23.833	1.591e-05	6.4929e-05	12.044	3.6937e-05	0.00084616
novel.1430	894.19	1.9212e-10	1.0532e-09	11.571	0.00077958	0.0019022	2.2905	0.08683	0.17268
Os02g0108302	893.81	1.9244e-10	1.054e-09	17.198	0.00010323	0.00032487	3.9913	0.012406	0.043106
Os11g0574200	893.36	1.9283e-10	1.0551e-09	2.6458	0.10169	0.13869	1.0619	0.42435	0.53584
Os07g0510800	886.45	1.9889e-10	1.0873e-09	4.9944	0.020638	0.034032	1.4673	0.25107	0.36865
Os05g0158200	884.2	2.0092e-10	1.0972e-09	0.35122	0.70912	0.74427	0.37049	0.88708	0.91451
Os12g0439201	884.02	2.0108e-10	1.0972e-09	0.58077	0.57084	0.6188	2.3707	0.078568	0.1606
Os08g0413500	881.78	2.0312e-10	1.1073e-09	0.37919	0.69041	0.72698	0.76301	0.60931	0.699
novel.1773	881.38	2.0349e-10	1.1074e-09	1.1656	0.33685	0.39269	0.62521	0.708	0.77847
Os02g0119000	881.35	2.0352e-10	1.1074e-09	2.4875	0.11464	0.15444	0.53239	0.77591	0.83132
Os07g0228000	880.2	2.0458e-10	1.1122e-09	12.501	0.0005376	0.0013725	2.1996	0.097342	0.18603
novel.1637	879.49	2.0524e-10	1.1147e-09	2.0855	0.15672	0.20339	0.4982	0.80059	0.85085
Os07g0255300	877.68	2.0694e-10	1.1229e-09	1.4211	0.27034	0.32474	0.19489	0.97363	0.98017
Os11g0146950	877.4	2.072e-10	1.1232e-09	1.1007	0.35654	0.41154	3.9419	0.01306	0.044606
Os07g0417800	876.91	2.0766e-10	1.1247e-09	253.03	7.7841e-13	1.1971e-10	19.464	1.5945e-06	0.00010835
Os11g0635000	875.47	2.0903e-10	1.1311e-09	7.7601	0.0044081	0.0087951	2.3723	0.078413	0.16034
Os08g0290500	875.07	2.0941e-10	1.1321e-09	1.1647	0.33712	0.39285	8.2126	0.00035904	0.0036096
Os07g0228300	873.28	2.1112e-10	1.1403e-09	1.0387	0.37659	0.43161	0.46248	0.82588	0.86916
novel.925	872.5	2.1188e-10	1.1427e-09	8.5785	0.0029401	0.0061408	0.99514	0.46139	0.57248
Os07g0432201	872.41	2.1196e-10	1.1427e-09	4.0344	0.038134	0.058263	0.6663	0.67807	0.75392
Os02g0163533	871.11	2.1323e-10	1.1485e-09	0.19585	0.82408	0.84653	2.0513	0.11753	0.2143
novel.2620	867.05	2.1724e-10	1.169e-09	13.199	0.00041138	0.0010888	2.5488	0.063094	0.13671
novel.937	866.43	2.1786e-10	1.1713e-09	20.049	4.3793e-05	0.00015548	2.8206	0.045498	0.10756
novel.1567	863.76	2.2055e-10	1.1847e-09	4.929	0.021488	0.035275	1.0914	0.40874	0.52269
Os01g0692200	861.51	2.2286e-10	1.196e-09	10.776	0.0010861	0.0025247	3.8278	0.014723	0.048148
Os08g0411900	860.99	2.234e-10	1.1977e-09	7.6215	0.0047309	0.0093435	2.0971	0.11086	0.20528
Os11g0549615	859.85	2.2458e-10	1.203e-09	50.182	1.2777e-07	1.0821e-06	8.9334	0.00022238	0.0027132
novel.789	858.29	2.2621e-10	1.2106e-09	1.8509	0.18919	0.23896	1.5591	0.22263	0.33805
Os11g0579600	857.74	2.2679e-10	1.2126e-09	1.8844	0.18413	0.23317	3.483	0.021349	0.062527
Os06g0161100	857.4	2.2715e-10	1.2134e-09	0.81371	0.46073	0.51364	1.4765	0.24806	0.36497
novel.34	855.75	2.289e-10	1.2216e-09	5.6519	0.013905	0.024028	2.9698	0.038177	0.09502
Os07g0200900	855.54	2.2912e-10	1.2217e-09	3.6385	0.049835	0.073955	0.44715	0.83653	0.87721
Os10g0413101	853.87	2.3091e-10	1.2301e-09	27.655	6.4232e-06	2.9886e-05	11.937	3.905e-05	0.00085977
Os10g0514400	853.59	2.3121e-10	1.2302e-09	5.2779	0.017366	0.029179	1.7203	0.1803	0.29212
Os08g0184800	853.48	2.3134e-10	1.2302e-09	5.3989	0.01615	0.027406	0.90349	0.5164	0.6221
novel.334	852.09	2.3284e-10	1.237e-09	1.9071	0.18078	0.22951	1.0916	0.40866	0.52269
Os11g0227000	851.42	2.3358e-10	1.2398e-09	53.351	8.3589e-08	7.5502e-07	3.5334	0.020202	0.060143
Os01g0558825	846.4	2.3914e-10	1.2682e-09	0.99336	0.39205	0.44679	0.33866	0.90631	0.92855
novel.1416	845.97	2.3964e-10	1.2697e-09	6.591	0.0081665	0.015108	1.5859	0.21493	0.32916
novel.361	845.49	2.4018e-10	1.2714e-09	36.97	1.0032e-06	6.1258e-06	3.0525	0.034684	0.088552
Os01g0962100	843.06	2.4295e-10	1.2849e-09	58.419	4.43e-08	4.3731e-07	6.9879	0.00086893	0.0066034
novel.830	842.83	2.432e-10	1.2851e-09	4.6199	0.026078	0.041742	1.756	0.17209	0.2826
Os02g0147300	841.9	2.4429e-10	1.2896e-09	121.43	2.1302e-10	5.9851e-09	21.09	9.1924e-07	7.6744e-05
Os04g0420801	841.58	2.4466e-10	1.2904e-09	7.7168	0.0045063	0.0089726	3.3735	0.024099	0.068701
novel.190	838.79	2.4791e-10	1.3064e-09	9.5475	0.0018663	0.0041003	2.4484	0.071362	0.14932
Os08g0235800	835.64	2.5166e-10	1.3249e-09	37.907	8.5046e-07	5.3099e-06	2.5975	0.05946	0.13103
novel.1452	834.58	2.5293e-10	1.3305e-09	1.3536	0.28635	0.34054	1.4011	0.2738	0.39405
Os02g0477300	833.3	2.5449e-10	1.3371e-09	2.2597	0.13666	0.18026	0.16288	0.98314	0.98674
Os05g0193600	833.14	2.5468e-10	1.3371e-09	0.85369	0.44435	0.49785	1.4095	0.2708	0.39124
Os03g0605400	832.97	2.5488e-10	1.3371e-09	0.54284	0.59143	0.63722	0.63307	0.70226	0.77434
Os06g0723400	831.75	2.5639e-10	1.3438e-09	0.49621	0.6179	0.66027	0.52324	0.78255	0.83682
Os02g0778801	831.31	2.5693e-10	1.3454e-09	0.6181	0.55135	0.5999	0.6338	0.70172	0.77389
Os10g0371200	830.73	2.5764e-10	1.3479e-09	0.38002	0.68986	0.72653	0.15227	0.9858	0.98868
novel.3365	829.6	2.5904e-10	1.354e-09	0.71604	0.5037	0.55487	0.95668	0.4839	0.5935
Os06g0185900	828.7	2.6017e-10	1.3587e-09	35.77	1.2453e-06	7.3661e-06	5.2141	0.0037901	0.018488
novel.2855	827.77	2.6133e-10	1.3628e-09	7.2859	0.0056284	0.010866	0.81382	0.5746	0.6703
novel.302	827.58	2.6158e-10	1.3628e-09	3.979	0.039569	0.060125	1.1211	0.39358	0.51034
Os06g0313000	827.52	2.6165e-10	1.3628e-09	1.84	0.19087	0.2405	0.52893	0.77842	0.83332
Os01g0943800	825.82	2.6379e-10	1.3728e-09	4.8664	0.022339	0.036599	1.2098	0.35118	0.4706
Os10g0366400	825.27	2.6451e-10	1.3752e-09	2.8481	0.087477	0.1211	1.2005	0.35544	0.47455
Os02g0632700	820.17	2.7112e-10	1.4084e-09	4.5722	0.02688	0.042872	0.87377	0.53523	0.63718
Os11g0569600	818.24	2.7368e-10	1.4204e-09	43.719	3.2771e-07	2.3849e-06	8.5309	0.00028959	0.0031564
novel.1244	817.01	2.7532e-10	1.4277e-09	2.2691	0.13567	0.17917	0.73674	0.62768	0.71412
novel.1524	816.75	2.7567e-10	1.4282e-09	5.6103	0.014249	0.024564	2.2321	0.093435	0.18081
Os10g0469600	815.16	2.7783e-10	1.4381e-09	37.073	9.8484e-07	6.0329e-06	5.5687	0.0027642	0.014645
Os01g0960800	810.65	2.8403e-10	1.4678e-09	44.299	2.9978e-07	2.1954e-06	3.8548	0.014309	0.047406
novel.1819	810.62	2.8407e-10	1.4678e-09	1.4573	0.26216	0.31609	2.2237	0.094431	0.18191
novel.2726	809.96	2.85e-10	1.4713e-09	7.0547	0.0063582	0.012115	0.99327	0.46246	0.57357
novel.1506	805.87	2.9081e-10	1.5e-09	1.268	0.30819	0.36349	0.18184	0.97778	0.98333
Os01g0368000	805.17	2.9181e-10	1.5038e-09	2.4866	0.11472	0.15448	1.5836	0.21559	0.32991
novel.2425	804.75	2.9242e-10	1.5056e-09	3.4805	0.055596	0.08149	1.5338	0.23013	0.34644
Os04g0219000	802.47	2.9575e-10	1.5215e-09	18.144	7.686e-05	0.00025009	1.81	0.16043	0.26942
novel.1974	800.86	2.9812e-10	1.5323e-09	1.3924	0.27702	0.33147	2.8591	0.043473	0.10416
Os05g0114800	797.85	3.0263e-10	1.5541e-09	30.928	3.1817e-06	1.6353e-05	5.1454	0.0040344	0.019289
Os04g0151700	795.77	3.0579e-10	1.569e-09	27.901	6.0797e-06	2.8676e-05	4.0053	0.012227	0.042788
Os10g0540250	794.04	3.0846e-10	1.5812e-09	9.2483	0.0021416	0.004632	2.7779	0.047865	0.11184
novel.3172	791.49	3.1244e-10	1.6003e-09	5.385	0.016285	0.027609	1.7174	0.18098	0.29292
Os09g0120900	790.77	3.1358e-10	1.6043e-09	1.2743	0.30653	0.36181	1.2515	0.33275	0.45339
Os04g0394300	790.64	3.1378e-10	1.6043e-09	6.8142	0.0072328	0.013548	3.5892	0.019011	0.057387
novel.1422	785.96	3.2129e-10	1.6413e-09	0.53668	0.59485	0.64009	0.6767	0.67054	0.74769
Os02g0156200	783.97	3.2456e-10	1.6545e-09	14.73	0.00023545	0.00066796	3.7973	0.015205	0.04923
Os08g0539600	783.75	3.2492e-10	1.6545e-09	20.694	3.6511e-05	0.00013237	3.8028	0.015117	0.049034
novel.2170	783.61	3.2514e-10	1.6545e-09	2.8317	0.088541	0.12238	0.64463	0.69382	0.76706
Os11g0668100	783.56	3.2523e-10	1.6545e-09	21.106	3.2575e-05	0.00011973	3.5389	0.020081	0.059893
novel.2936	783.52	3.253e-10	1.6545e-09	4.743	0.02413	0.039138	4.417	0.008061	0.03196
novel.1144	780.63	3.3013e-10	1.6776e-09	4.0159	0.038608	0.058941	5.7702	0.002322	0.012913
Os07g0523150	779.6	3.3186e-10	1.685e-09	4.0828	0.036929	0.056659	0.92049	0.50584	0.61229
Os03g0390600	779.31	3.3237e-10	1.6861e-09	10.374	0.0012917	0.0029395	1.377	0.28256	0.40404
novel.2381	776.76	3.3673e-10	1.7067e-09	0.1791	0.83767	0.85808	0.46253	0.82585	0.86916
novel.988	775.62	3.3871e-10	1.7153e-09	1.7053	0.21314	0.26423	1.3719	0.28446	0.40606
Os04g0526200	772.88	3.4351e-10	1.7381e-09	1.0656	0.36775	0.42272	0.55691	0.75803	0.81688
novel.379	772.24	3.4465e-10	1.7423e-09	10.389	0.0012833	0.0029227	0.7341	0.62954	0.7152
Os07g0628900	770.32	3.4809e-10	1.7582e-09	128.36	1.4039e-10	4.4348e-09	22.521	5.8298e-07	5.495e-05
Os02g0702700	769.87	3.4891e-10	1.7608e-09	0.66825	0.52634	0.57602	0.4838	0.81086	0.85675
Os07g0601000	768.74	3.5095e-10	1.7696e-09	6.8751	0.0069992	0.013165	1.303	0.31122	0.43273
Os05g0406550	768.54	3.513e-10	1.7698e-09	1.7147	0.21149	0.26268	1.6586	0.19543	0.30833
Os02g0681000	768.05	3.522e-10	1.7728e-09	21.678	2.7877e-05	0.00010497	3.3447	0.024887	0.070261
Os02g0310200	766.89	3.5432e-10	1.7807e-09	0.17198	0.84353	0.86287	0.40476	0.86512	0.8988
Os01g0174200	766.87	3.5438e-10	1.7807e-09	3.0353	0.076288	0.1076	1.6136	0.20729	0.32159
novel.1821	763.36	3.6091e-10	1.812e-09	6.8988	0.0069104	0.01301	1.6484	0.19805	0.31146
Os10g0391500	762.86	3.6185e-10	1.8152e-09	156.36	3.1507e-11	1.4275e-09	16.523	4.8085e-06	0.00021784
Os08g0234100	762.43	3.6267e-10	1.8177e-09	1.3554	0.28591	0.3403	0.61989	0.71189	0.78128
Os01g0732801	759.72	3.6785e-10	1.8421e-09	25.407	1.0815e-05	4.7097e-05	2.8959	0.041626	0.10111
Os09g0375700	757.3	3.7254e-10	1.864e-09	1.4712	0.25911	0.31279	0.93677	0.49588	0.60324
novel.1124	757.03	3.7309e-10	1.8651e-09	7.0396	0.0064096	0.012201	2.1324	0.106	0.19893
Os08g0230100	751.22	3.847e-10	1.9215e-09	10.886	0.0010364	0.0024315	11.847	4.0942e-05	0.00088947
novel.104	750.96	3.8525e-10	1.9226e-09	0.61615	0.55235	0.60088	4.6015	0.0067298	0.028072
Os02g0305700	744.48	3.9879e-10	1.9885e-09	24.032	1.5135e-05	6.2377e-05	2.1958	0.097817	0.18663
Os03g0609000	742.97	4.0203e-10	2.0029e-09	18.043	7.928e-05	0.00025697	1.2248	0.34447	0.46416
Os05g0447800	741.87	4.044e-10	2.013e-09	10.351	0.0013042	0.0029646	2.1152	0.10834	0.2017
Os10g0111700	738.55	4.1169e-10	2.0468e-09	0.95796	0.40462	0.45883	5.7647	0.0023329	0.012947
novel.3428	738.46	4.1189e-10	2.0468e-09	2.1505	0.14888	0.19459	1.161	0.37399	0.4928
Os02g0672700	737.89	4.1316e-10	2.0514e-09	18.985	5.9671e-05	0.00020204	1.0977	0.4055	0.52071
novel.1326	736.04	4.173e-10	2.0702e-09	5.4852	0.015341	0.026199	3.6065	0.018657	0.056689
Os10g0124500	735.28	4.1903e-10	2.077e-09	4.4263	0.029512	0.046512	2.8323	0.044872	0.10667
novel.1197	734.91	4.1987e-10	2.079e-09	1.6695	0.21952	0.27099	1.7281	0.17847	0.29007
Os09g0385900	734.8	4.2013e-10	2.079e-09	6.4769	0.008696	0.015926	2.631	0.057094	0.12739
Os09g0436200	734.45	4.2091e-10	2.0811e-09	2.9029	0.084022	0.11694	1.2025	0.35453	0.47368
novel.2061	733.64	4.2278e-10	2.0885e-09	7.3594	0.0054165	0.010509	2.0779	0.1136	0.20871
Os02g0213100	732.11	4.263e-10	2.1041e-09	3.6746	0.048615	0.072402	1.1983	0.35646	0.4754
Os11g0576100	729.45	4.3254e-10	2.1331e-09	0.48729	0.62312	0.66489	2.0949	0.11117	0.20559
novel.2369	729.16	4.3322e-10	2.1347e-09	34.513	1.5723e-06	8.9381e-06	16.6	4.6622e-06	0.00021622
Os07g0596200	725.92	4.4097e-10	2.171e-09	0.012264	0.98782	0.98951	0.50972	0.79231	0.84494
novel.1897	725.2	4.4273e-10	2.1779e-09	13.59	0.00035533	0.00095518	3.18	0.029968	0.079804
novel.2494	724.59	4.4421e-10	2.1833e-09	1.5312	0.24634	0.29954	1.1137	0.39733	0.51371
Os10g0368100	723.68	4.4643e-10	2.1924e-09	3.7108	0.047426	0.070757	2.4158	0.074294	0.15418
Os06g0634700	723.48	4.4694e-10	2.193e-09	13.546	0.00036129	0.00096941	2.2325	0.093398	0.18079
Os12g0235200	720.42	4.5455e-10	2.2285e-09	37.544	9.0632e-07	5.6048e-06	2.2224	0.094594	0.18202
novel.1903	719.77	4.5618e-10	2.2346e-09	0.79947	0.46673	0.51914	0.7667	0.60675	0.69759
Os11g0540800	718	4.6067e-10	2.2547e-09	1.3615	0.28442	0.3388	3.0761	0.033752	0.08674
novel.1251	715.6	4.6685e-10	2.2831e-09	7.5932	0.0048	0.0094608	2.6	0.05928	0.13068
Os02g0648900	713.96	4.7114e-10	2.3021e-09	5.213	0.01806	0.030206	1.0047	0.45595	0.56801
Os05g0426066	713.37	4.7271e-10	2.307e-09	0.8827	0.43287	0.48695	0.30431	0.92557	0.94273
Os03g0385400	713.29	4.7292e-10	2.307e-09	52.368	9.512e-08	8.397e-07	6.3405	0.0014444	0.009266
Os01g0576050	712.4	4.7527e-10	2.3165e-09	1.1952	0.32828	0.38377	0.51331	0.78973	0.8428
Os03g0282232	711.89	4.7662e-10	2.3211e-09	1.6616	0.22097	0.27249	0.81197	0.57585	0.67158
Os01g0136500	711.47	4.7776e-10	2.3247e-09	23.121	1.9066e-05	7.5797e-05	0.97985	0.47024	0.58111
Os02g0222100	711.01	4.7899e-10	2.3288e-09	3.0654	0.07464	0.10565	2.8048	0.046358	0.10907
novel.430	710.74	4.797e-10	2.3303e-09	67.431	1.6007e-08	1.8523e-07	6.6216	0.001154	0.0079529
Os08g0537001	709.82	4.822e-10	2.3405e-09	26.01	9.3717e-06	4.1588e-05	4.9754	0.0047189	0.021629
Os07g0232300	708.52	4.8573e-10	2.3557e-09	0.94211	0.41039	0.46443	0.78116	0.59678	0.68952
Os01g0976450	708.35	4.8619e-10	2.356e-09	14.397	0.00026501	0.00073785	8.9393	0.00022153	0.0027132
novel.1481	705.2	4.9489e-10	2.3961e-09	17.911	8.2587e-05	0.00026577	3.6123	0.01854	0.056461
Os06g0289300	705.06	4.9529e-10	2.3961e-09	1.362	0.2843	0.33877	0.93147	0.49911	0.6064
novel.148	704.04	4.9816e-10	2.408e-09	2.6606	0.10057	0.13725	4.5969	0.0067598	0.028137
Os07g0197400	702.67	5.0203e-10	2.4247e-09	12.358	0.00056866	0.0014412	2.8229	0.04537	0.10743
Os01g0364900	702.18	5.0344e-10	2.4295e-09	34.326	1.6287e-06	9.2229e-06	4.1337	0.010715	0.038989
novel.1531	700.43	5.0847e-10	2.4517e-09	9.2854	0.0021052	0.0045633	2.1682	0.10129	0.19188
Os11g0435500	699.5	5.1116e-10	2.4627e-09	15.432	0.00018462	0.00053967	5.5188	0.0028876	0.015055
Os10g0540300	698.18	5.1502e-10	2.4792e-09	109.09	4.7474e-10	1.1232e-08	33.351	3.5461e-08	9.8684e-06
Os10g0164001	697.25	5.1777e-10	2.4901e-09	97.196	1.1188e-09	2.286e-08	21.889	7.1071e-07	6.3898e-05
novel.827	697.12	5.1813e-10	2.4901e-09	0.16979	0.84535	0.86428	0.56546	0.75178	0.8118
novel.258	694.45	5.2613e-10	2.525e-09	10.663	0.0011399	0.0026331	3.9523	0.012919	0.044255
Os06g0586000	694.41	5.2626e-10	2.525e-09	4.3663	0.030676	0.048035	2.6101	0.058561	0.1298
Os06g0147200	694.06	5.273e-10	2.5279e-09	18.442	7.0205e-05	0.00023226	1.6573	0.19576	0.3087
novel.1008	693.51	5.2898e-10	2.5339e-09	2.0292	0.1639	0.21108	0.89941	0.51896	0.62403
novel.636	693.31	5.2959e-10	2.5347e-09	18.153	7.6662e-05	0.00024973	4.3046	0.0090155	0.034617
novel.2571	692.34	5.3254e-10	2.5458e-09	18.32	7.2853e-05	0.00023905	2.0218	0.12206	0.22044
Os05g0448675	692.27	5.3277e-10	2.5458e-09	1.21	0.32406	0.37975	1.6411	0.19996	0.31377
Os06g0713400	692.05	5.3343e-10	2.5469e-09	17.26	0.00010121	0.00031955	3.9796	0.012558	0.043476
Os08g0383250	691.3	5.3575e-10	2.5559e-09	9.7143	0.0017303	0.0038318	1.794	0.1638	0.27344
Os03g0682666	689.24	5.4215e-10	2.5843e-09	0.24309	0.78704	0.8132	1.4341	0.26222	0.3812
Os12g0453500	687.77	5.4677e-10	2.6042e-09	9.5507	0.0018636	0.0040959	1.7694	0.16913	0.27936
Os02g0703900	684.97	5.5573e-10	2.6447e-09	0.4184	0.66509	0.70303	1.8673	0.14893	0.25441
Os02g0206100	683.25	5.6132e-10	2.6691e-09	18.76	6.3796e-05	0.00021364	2.2864	0.087286	0.17327
Os01g0382450	683.04	5.6202e-10	2.6703e-09	47.997	1.7354e-07	1.4082e-06	2.0498	0.11776	0.21466
Os02g0108500	680.09	5.7179e-10	2.7145e-09	5.1895	0.018318	0.030612	2.0553	0.11693	0.21341
Os08g0272800	679.4	5.7411e-10	2.7233e-09	2.9486	0.081255	0.1136	1.129	0.38962	0.5067
Os08g0376100	678.88	5.7584e-10	2.7293e-09	1.3618	0.28434	0.33877	0.70664	0.64902	0.7318
Os04g0103601	678.11	5.7847e-10	2.7395e-09	43.712	3.2811e-07	2.3849e-06	7.6202	0.0005441	0.0048279
Os06g0255100	677.92	5.7911e-10	2.7403e-09	0.89149	0.42946	0.4833	0.57234	0.74675	0.8083
Os12g0228500	676.2	5.8501e-10	2.766e-09	10.071	0.0014754	0.0033238	0.95859	0.48276	0.5927
Os02g0509500	675.84	5.8623e-10	2.7695e-09	8.2869	0.0033885	0.0069776	9.5728	0.00014866	0.0020447
Os01g0974600	675.53	5.873e-10	2.772e-09	7.3444	0.005459	0.010571	0.80643	0.57958	0.67387
Os07g0289600	675.42	5.8769e-10	2.772e-09	0.41388	0.66796	0.70563	2.7051	0.052216	0.1192
Os08g0397800	672.9	5.965e-10	2.8113e-09	21.2	3.1741e-05	0.00011692	8.038	0.00040495	0.0038795
novel.280	672.42	5.9819e-10	2.8169e-09	1.7252	0.20967	0.26076	1.6886	0.18791	0.30036
Os02g0635400	670.63	6.0461e-10	2.8449e-09	0.94494	0.40935	0.46344	0.66548	0.67866	0.7543
Os02g0497600	670.36	6.0558e-10	2.8471e-09	15.446	0.00018373	0.00053798	3.8499	0.014383	0.047434
Os02g0825700	670.06	6.0664e-10	2.8499e-09	4.4204	0.029623	0.04665	0.66405	0.67969	0.75496
Os12g0520200	669.02	6.1042e-10	2.8653e-09	15.4	0.00018665	0.00054403	2.1746	0.10048	0.19064
Os01g0222800	667.55	6.1577e-10	2.8881e-09	0.71413	0.50458	0.55574	0.7433	0.62306	0.71034
novel.3182	665.58	6.2306e-10	2.9199e-09	3.912	0.041386	0.062593	0.88418	0.52858	0.63196
Os01g0105400	665.29	6.2414e-10	2.9227e-09	7.6727	0.0046085	0.0091327	3.8136	0.014945	0.048657
Os09g0279800	660.29	6.4317e-10	3.0094e-09	6.5261	0.0084632	0.015568	1.2303	0.342	0.46169
Os03g0439800	659.96	6.4447e-10	3.0129e-09	41.962	4.3211e-07	3.0041e-06	1.212	0.3502	0.46982
novel.1258	659.83	6.4495e-10	3.0129e-09	1.3337	0.29127	0.34562	1.9781	0.1291	0.22904
novel.24	659.12	6.4773e-10	3.0235e-09	6.3393	0.0093865	0.016988	4.7499	0.0058352	0.025307
Os06g0124900	658.45	6.5035e-10	3.0333e-09	9.3436	0.0020493	0.0044553	2.3785	0.077811	0.15977
Os06g0314300	657.78	6.5301e-10	3.0422e-09	0.05097	0.95046	0.95701	0.39923	0.86874	0.90144
Os07g0294700	657.71	6.533e-10	3.0422e-09	16.22	0.00014169	0.00043176	2.3739	0.078252	0.16026
novel.1946	657.32	6.5485e-10	3.0469e-09	9.3183	0.0020734	0.0044978	2.6464	0.056043	0.12568
Os11g0539700	654.66	6.655e-10	3.094e-09	50.338	1.2506e-07	1.0654e-06	6.7081	0.0010783	0.007655
Os07g0289800	654.48	6.6623e-10	3.0949e-09	6.4371	0.0088895	0.016214	2.9427	0.039403	0.097161
Os10g0499200	654.35	6.6676e-10	3.0949e-09	6.535	0.0084216	0.015506	1.1886	0.36093	0.47938
Os11g0233400	653.8	6.6898e-10	3.1028e-09	0.34584	0.71279	0.74785	0.92917	0.50052	0.60737
novel.308	653.3	6.7103e-10	3.1098e-09	3.6116	0.050766	0.075241	0.69687	0.65602	0.73783
Os11g0570000	652.85	6.7289e-10	3.116e-09	7.8015	0.0043164	0.0086269	1.4129	0.26962	0.38991
Os01g0967800	650.12	6.8418e-10	3.1658e-09	6.0268	0.011196	0.01982	7.6072	0.00054922	0.0048631
Os06g0579600	649.67	6.861e-10	3.1721e-09	92.234	1.6467e-09	3.0365e-08	13.103	2.173e-05	0.00061947
Os10g0198300	645.62	7.0338e-10	3.2494e-09	3.4836	0.055474	0.081353	1.8853	0.1455	0.25031
Os04g0271700	644.53	7.0815e-10	3.2689e-09	2.3466	0.12775	0.1699	0.74256	0.62359	0.71062
novel.2422	643.87	7.1105e-10	3.2797e-09	5.9315	0.011823	0.020805	0.64689	0.69218	0.76568
Os01g0509700	642.93	7.1517e-10	3.2937e-09	2.5857	0.1064	0.14447	2.3064	0.085124	0.17007
Os07g0296800	642.92	7.1522e-10	3.2937e-09	7.9103	0.0040859	0.0082376	1.7211	0.18011	0.2919
Os12g0180800	642.68	7.1627e-10	3.296e-09	13.828	0.00032557	0.00088329	3.8162	0.014904	0.048557
Os11g0540100	642.12	7.1877e-10	3.3049e-09	22.434	2.2796e-05	8.8051e-05	1.81	0.16043	0.26942
Os05g0561800	641.73	7.205e-10	3.3102e-09	4.2572	0.032931	0.051129	0.53766	0.77208	0.82836
Os03g0171300	641.14	7.2317e-10	3.3199e-09	4.7168	0.02453	0.039635	1.3824	0.28058	0.40179
Os09g0341001	640.34	7.2678e-10	3.3338e-09	0.7925	0.4697	0.52175	0.77047	0.60415	0.69611
novel.1613	639.67	7.2981e-10	3.3451e-09	6.3486	0.009338	0.016937	1.1925	0.35915	0.47777
novel.3039	639.18	7.3204e-10	3.3527e-09	4.547	0.027316	0.043508	2.5104	0.066123	0.1417
Os10g0204300	638.54	7.3494e-10	3.3633e-09	15.777	0.00016425	0.00049075	1.0707	0.4196	0.53192
Os05g0571800	637.19	7.4116e-10	3.3871e-09	0.35927	0.70368	0.73935	0.52916	0.77826	0.8333
Os01g0544200	637.16	7.4129e-10	3.3871e-09	15.474	0.00018196	0.00053412	3.1061	0.032607	0.084627
Os01g0362800	636.06	7.4642e-10	3.4079e-09	2.3218	0.13022	0.17272	0.92693	0.50188	0.60876
Os11g0491600	634.48	7.5386e-10	3.4392e-09	0.0013153	0.99869	0.99904	0.38492	0.87797	0.90812
Os04g0190000	633.19	7.5999e-10	3.4644e-09	13.949	0.00031148	0.00084783	4.1758	0.010266	0.037838
novel.1254	632.82	7.6175e-10	3.4698e-09	0.34279	0.71488	0.74924	1.3856	0.27939	0.40038
Os12g0481400	631.88	7.6626e-10	3.4876e-09	12.332	0.00057456	0.0014525	3.5988	0.018813	0.056958
novel.1419	630.99	7.7058e-10	3.5045e-09	14.752	0.00023361	0.00066338	1.1087	0.39985	0.51557
novel.2881	630.64	7.7232e-10	3.5097e-09	2.3329	0.1291	0.17136	0.53853	0.77145	0.82798
Os05g0129400	629.85	7.7618e-10	3.5245e-09	109.56	4.5999e-10	1.0992e-08	15.856	6.3181e-06	0.00027122
novel.40	629.65	7.7716e-10	3.5262e-09	3.8805	0.042272	0.063703	0.19694	0.97294	0.97965
Os01g0174900	629.49	7.7793e-10	3.5269e-09	19.475	5.1662e-05	0.00017833	2.2928	0.086584	0.1724
novel.93	627.52	7.8772e-10	3.5685e-09	7.5075	0.0050163	0.0098373	0.97266	0.47444	0.58495
Os11g0481301	627.08	7.8989e-10	3.5756e-09	0.1996	0.82106	0.84418	1.2047	0.3535	0.47284
novel.2364	626.72	7.917e-10	3.581e-09	4.4859	0.028403	0.044971	0.90549	0.51515	0.62099
Os12g0588400	626.23	7.942e-10	3.5896e-09	0.86993	0.43788	0.49164	1.8286	0.15659	0.26459
Os09g0322500	625.75	7.966e-10	3.5976e-09	12.453	0.00054782	0.001395	2.3579	0.079832	0.16233
novel.1737	623.52	8.0801e-10	3.6463e-09	6.8518	0.0070873	0.013318	1.3574	0.28991	0.41162
novel.637	623.3	8.0916e-10	3.6487e-09	2.3815	0.12435	0.16584	6.2747	0.0015236	0.0096469
novel.1266	622.81	8.1167e-10	3.6572e-09	6.1156	0.010645	0.018948	1.5666	0.22042	0.33555
Os02g0749200	621.51	8.1845e-10	3.6844e-09	9.5748	0.0018433	0.0040558	1.8751	0.14743	0.2526
novel.2573	621.42	8.1896e-10	3.6844e-09	39.78	6.1769e-07	4.0064e-06	2.0761	0.11386	0.20905
Os06g0225600	620.86	8.2189e-10	3.692e-09	5.4027	0.016113	0.027366	3.3612	0.024432	0.06931
Os06g0330100	620.85	8.2193e-10	3.692e-09	1.3539	0.28627	0.34052	3.813	0.014955	0.048662
Os02g0570400	620.27	8.2498e-10	3.7029e-09	1	0.38973	0.44453	2.0013	0.1253	0.22427
novel.733	618.91	8.3227e-10	3.7302e-09	0.65202	0.53429	0.58352	1.2466	0.33485	0.45518
Os02g0445300	618.89	8.3234e-10	3.7302e-09	0.12188	0.88607	0.89868	0.83654	0.55947	0.65737
novel.2124	617.7	8.3878e-10	3.7562e-09	2.5989	0.10535	0.14324	1.4575	0.2543	0.37255
Os01g0809000	616.98	8.4267e-10	3.7693e-09	27.945	6.0203e-06	2.8419e-05	1.4501	0.2568	0.37547
Os06g0517500	616.92	8.4301e-10	3.7693e-09	63.691	2.4043e-08	2.602e-07	1.8551	0.1513	0.25771
novel.3405	615.53	8.5056e-10	3.8002e-09	1.9089	0.18051	0.22923	0.95524	0.48476	0.59441
Os01g0502800	615.35	8.5158e-10	3.8018e-09	131.92	1.142e-10	3.7921e-09	3.7115	0.016661	0.052546
Os01g0530100	614.85	8.5434e-10	3.8113e-09	28.247	5.63e-06	2.6793e-05	3.8609	0.014217	0.047342
Os10g0365800	613.72	8.606e-10	3.8363e-09	116.95	2.8244e-10	7.4795e-09	9.3107	0.00017493	0.0022907
novel.2854	613.49	8.6188e-10	3.839e-09	1.4456	0.26477	0.31864	1.4292	0.2639	0.38341
Os01g0149400	613.01	8.646e-10	3.8471e-09	68.618	1.4127e-08	1.6611e-07	12.03	3.7212e-05	0.00084616
Os08g0124100	612.94	8.65e-10	3.8471e-09	13.19	0.00041279	0.0010916	2.2616	0.090035	0.1771
Os07g0617600	611.53	8.7297e-10	3.8796e-09	0.1057	0.90032	0.91218	1.0948	0.40698	0.52177
novel.3053	611.23	8.7468e-10	3.8842e-09	15.958	0.00015455	0.00046411	4.5995	0.0067429	0.028087
Os10g0357700	610.94	8.7629e-10	3.8884e-09	1.9048	0.18112	0.2299	0.19347	0.9741	0.9803
novel.596	610.6	8.7827e-10	3.8942e-09	1.2788	0.30534	0.3607	0.7101	0.64656	0.72986
Os02g0151600	609.63	8.8384e-10	3.9144e-09	52.086	9.8752e-08	8.6914e-07	1.6878	0.18811	0.30052
Os03g0557900	609.57	8.8415e-10	3.9144e-09	24.971	1.2012e-05	5.1596e-05	4.2014	0.010002	0.037099
Os11g0466966	606.77	9.0054e-10	3.9839e-09	7.572	0.0048524	0.0095448	1.9686	0.13069	0.23088
novel.1709	605.3	9.093e-10	4.0196e-09	1.8107	0.19548	0.24584	1.0981	0.40527	0.52053
Os03g0577350	604.86	9.1188e-10	4.028e-09	3.8904	0.041991	0.063329	1.353	0.29157	0.41317
novel.2118	603.84	9.1805e-10	4.0522e-09	3.0709	0.074344	0.10533	1.2673	0.32601	0.44776
novel.1459	602.95	9.2345e-10	4.0729e-09	1.5553	0.24142	0.2944	1.4191	0.26742	0.38759
Os05g0227100	601.97	9.2945e-10	4.0963e-09	18.126	7.7289e-05	0.00025121	2.9185	0.040535	0.099347
Os01g0714600	601.82	9.3037e-10	4.0973e-09	78.322	5.4421e-09	7.7143e-08	12.286	3.2621e-05	0.00079432
Os01g0862500	599.41	9.4537e-10	4.1602e-09	0.37272	0.69469	0.73096	0.28103	0.93761	0.9526
novel.2007	598.53	9.5092e-10	4.1815e-09	1.5552	0.24144	0.2944	0.50438	0.79616	0.8475
novel.2038	598.26	9.5264e-10	4.1859e-09	1.7075	0.21274	0.26394	3.4632	0.02182	0.063473
Os01g0114700	598.07	9.5381e-10	4.1879e-09	1.927	0.1779	0.2266	1.1779	0.36593	0.4846
Os11g0617800	594.67	9.757e-10	4.2808e-09	1.8447	0.19015	0.23991	1.8061	0.16123	0.27014
Os04g0231800	594.22	9.7865e-10	4.2887e-09	2.0197	0.16515	0.21245	6.5381	0.0012328	0.0083612
Os03g0395700	594.17	9.7898e-10	4.2887e-09	1.3142	0.29617	0.35094	0.57083	0.74785	0.80934
Os10g0518400	593.74	9.8182e-10	4.2979e-09	8.2489	0.0034525	0.0070945	1.8335	0.15561	0.26359
novel.3315	590.01	1.0068e-09	4.4038e-09	3.1828	0.068598	0.09816	1.4646	0.25195	0.36967
Os11g0229700	589.22	1.0121e-09	4.4232e-09	10.294	0.0013374	0.0030344	2.8238	0.045326	0.10737
novel.3356	589.14	1.0127e-09	4.4232e-09	10.906	0.0010276	0.0024157	6.1788	0.0016481	0.010179
Os08g0238700	588.85	1.0147e-09	4.4286e-09	0.48756	0.62295	0.66489	0.72603	0.63524	0.71945
Os12g0222800	588.13	1.0196e-09	4.4466e-09	17.391	9.7127e-05	0.00030832	2.8712	0.042856	0.10311
Os02g0145200	585.78	1.036e-09	4.5148e-09	2.7767	0.092223	0.12711	1.8216	0.15802	0.26644
novel.1799	584.13	1.0477e-09	4.5623e-09	4.6763	0.025164	0.040522	1.1584	0.37522	0.49409
novel.1404	583.93	1.0491e-09	4.5652e-09	11.181	0.00091582	0.0021888	2.6624	0.054967	0.12382
Os07g0181200	583.46	1.0525e-09	4.5764e-09	24.799	1.2525e-05	5.3274e-05	3.8503	0.014376	0.047434
Os03g0403600	581.74	1.065e-09	4.6272e-09	8.3344	0.0033106	0.0068363	8.7784	0.00024593	0.0028929
Os04g0125100	581.27	1.0684e-09	4.6387e-09	0.97307	0.3992	0.4537	1.3822	0.28066	0.40181
novel.260	579.35	1.0825e-09	4.6966e-09	3.8131	0.04424	0.066445	3.2444	0.027855	0.075784
Os04g0217900	578.67	1.0876e-09	4.715e-09	8.889	0.0025345	0.0053782	1.2134	0.34958	0.46942
novel.2160	577.38	1.0973e-09	4.7503e-09	7.4403	0.0051938	0.010151	0.96437	0.47933	0.58973
Os03g0596600	577.37	1.0973e-09	4.7503e-09	0.77503	0.47723	0.52901	0.24596	0.95399	0.96505
Os07g0438300	577.06	1.0997e-09	4.7554e-09	17.745	8.6932e-05	0.00027822	2.8597	0.043441	0.10413
Os12g0111600	577	1.1002e-09	4.7554e-09	17.185	0.00010365	0.000326	1.8058	0.1613	0.27018
Os05g0449100	576.64	1.1029e-09	4.763e-09	1.6776	0.21807	0.26948	1.8474	0.15282	0.2594
Os11g0211300	576.49	1.1041e-09	4.763e-09	5.1202	0.019107	0.031751	3.3363	0.025121	0.070633
Os10g0580500	576.45	1.1044e-09	4.763e-09	31.896	2.6139e-06	1.3812e-05	5.555	0.0027975	0.014742
Os06g0202600	575.97	1.108e-09	4.7753e-09	13.611	0.00035263	0.00094927	2.424	0.073545	0.15323
Os06g0476400	573.88	1.1242e-09	4.8413e-09	3.3964	0.058961	0.085906	3.6269	0.01825	0.055986
novel.2302	572.99	1.1312e-09	4.8678e-09	0.13218	0.87713	0.89116	2.1961	0.097776	0.18663
Os08g0402700	572.38	1.136e-09	4.8848e-09	0.25896	0.77503	0.80316	0.97919	0.47062	0.58147
novel.2024	572.12	1.138e-09	4.89e-09	111.77	3.961e-10	9.8922e-09	15.616	6.9857e-06	0.00028549
Os12g0118400	571.78	1.1407e-09	4.8981e-09	1.425	0.26944	0.3238	2.0733	0.11427	0.20967
Os06g0492700	570.97	1.1471e-09	4.922e-09	4.3359	0.031286	0.04886	1.5201	0.23429	0.35116
Os11g0134300	570.78	1.1487e-09	4.9252e-09	0.89166	0.42939	0.4833	8.5406	0.00028772	0.0031546
Os02g0437300	569.6	1.1581e-09	4.962e-09	23.719	1.6375e-05	6.6735e-05	4.6431	0.0064642	0.027296
Os06g0575500	569.49	1.159e-09	4.9621e-09	9.3945	0.0020018	0.0043569	1.7617	0.17083	0.28107
Os01g0571700	568.06	1.1707e-09	5.0066e-09	181.89	9.926e-12	6.5917e-10	6.9046	0.00092601	0.0068937
novel.1407	568.01	1.1711e-09	5.0066e-09	7.2182	0.005832	0.011222	2.4022	0.075554	0.1563
novel.3231	567.85	1.1724e-09	5.0084e-09	2.4951	0.11398	0.15364	1.2057	0.35307	0.47238
novel.3299	566.65	1.1823e-09	5.0472e-09	3.9703	0.039799	0.060396	0.57054	0.74807	0.80942
Os03g0849600	565.41	1.1927e-09	5.0877e-09	45.952	2.3371e-07	1.7784e-06	3.6588	0.017631	0.054778
Os09g0247500	564.97	1.1964e-09	5.0988e-09	13.271	0.00040037	0.0010631	2.4961	0.067297	0.14364
Os12g0111000	564.89	1.197e-09	5.0988e-09	8.9572	0.0024541	0.0052181	1.1263	0.39099	0.5081
Os04g0460900	564.71	1.1986e-09	5.1018e-09	6.4347	0.0089013	0.016224	0.38248	0.87953	0.90947
Os08g0416250	564.46	1.2007e-09	5.1068e-09	11.407	0.00083372	0.0020183	2.7528	0.049316	0.11437
Os01g0976500	564.17	1.2032e-09	5.1138e-09	9.7464	0.0017054	0.0037852	7.1143	0.00078962	0.0061527
Os01g0217500	564.01	1.2046e-09	5.1159e-09	49.318	1.4402e-07	1.2055e-06	5.4274	0.0031303	0.015937
Os10g0550775	563.08	1.2125e-09	5.1457e-09	7.2007	0.0058858	0.011307	2.1463	0.10414	0.196
novel.1544	562.95	1.2136e-09	5.1467e-09	0.73153	0.49659	0.54798	2.0916	0.11164	0.20601
Os06g0505700	562.74	1.2154e-09	5.1507e-09	47.621	1.8316e-07	1.4741e-06	5.8428	0.0021826	0.012384
Os09g0344650	561.15	1.2291e-09	5.2051e-09	2.5085	0.11282	0.15231	0.33773	0.90685	0.92879
Os02g0670700	560.04	1.2388e-09	5.2424e-09	46.511	2.152e-07	1.6615e-06	30.625	6.5795e-08	1.3259e-05
novel.2506	559.65	1.2423e-09	5.2534e-09	2.9398	0.081778	0.11417	1.6568	0.19588	0.30875
Os08g0246550	558.22	1.2551e-09	5.3033e-09	1.2436	0.31478	0.36999	1.2785	0.32129	0.44221
Os04g0170166	556.31	1.2722e-09	5.3719e-09	1.4694	0.25951	0.31314	4.245	0.009571	0.03597
Os12g0466200	555.63	1.2785e-09	5.3945e-09	36.705	1.0517e-06	6.367e-06	1.3075	0.30939	0.43106
Os04g0370100	555.41	1.2805e-09	5.399e-09	15.696	0.00016875	0.00050265	6.4872	0.0012838	0.008584
Os01g0564300	555.29	1.2815e-09	5.3997e-09	19.921	4.5426e-05	0.00016031	3.6064	0.018658	0.056689
Os02g0501350	554.94	1.2848e-09	5.4094e-09	21.992	2.5625e-05	9.8134e-05	6.138	0.0017044	0.010365
Os03g0104000	554.04	1.2931e-09	5.4405e-09	0.41707	0.66594	0.70375	0.76286	0.60941	0.699
Os05g0380700	552.35	1.309e-09	5.5033e-09	0.18634	0.83177	0.85293	1.3056	0.31017	0.43168
novel.871	552.21	1.3102e-09	5.5047e-09	6.5762	0.0082331	0.015212	4.2515	0.0095092	0.035863
novel.847	551.3	1.3189e-09	5.537e-09	0.35362	0.7075	0.7431	1.7054	0.18383	0.29588
novel.26	550.67	1.3249e-09	5.5567e-09	1.1633	0.33752	0.39324	2.2348	0.093121	0.18057
Os12g0540000	550.6	1.3256e-09	5.5567e-09	4.4113	0.029797	0.046848	1.6018	0.21051	0.32528
novel.1107	550.51	1.3264e-09	5.5567e-09	0.96607	0.4017	0.45601	0.89053	0.52455	0.62826
novel.849	547.56	1.3551e-09	5.6728e-09	1.3708	0.28217	0.33688	6.7763	0.0010224	0.0073901
Os04g0688500	546.94	1.3612e-09	5.6941e-09	63.21	2.5374e-08	2.706e-07	11.662	4.5126e-05	0.00095549
novel.762	544.64	1.3842e-09	5.7863e-09	25.842	9.7523e-06	4.3143e-05	3.48	0.021421	0.062601
novel.2192	543.2	1.3989e-09	5.8436e-09	12.708	0.00049615	0.0012779	2.924	0.040275	0.098893
Os05g0177100	541.69	1.4144e-09	5.9043e-09	0.55334	0.58565	0.63239	12.127	3.5394e-05	0.00082408
Os03g0342400	539.86	1.4337e-09	5.9802e-09	5.133	0.018959	0.031547	1.9886	0.12736	0.22699
Os05g0173800	538.93	1.4435e-09	6.0172e-09	1.7074	0.21277	0.26394	0.97768	0.4715	0.58243
Os04g0115200	537.67	1.457e-09	6.0691e-09	2.7901	0.091312	0.12597	1.3581	0.28963	0.41139
novel.2281	537.07	1.4634e-09	6.0914e-09	15.693	0.00016893	0.00050291	0.79596	0.58667	0.67959
Os02g0616100	536.66	1.4679e-09	6.1056e-09	13.74	0.00033629	0.0009107	4.4152	0.0080755	0.031995
Os04g0598500	536.54	1.4693e-09	6.107e-09	7.6025	0.0047772	0.0094221	1.0737	0.41803	0.53071
Os06g0530200	536.42	1.4705e-09	6.1079e-09	22.915	2.0109e-05	7.9295e-05	2.4076	0.075051	0.15547
Os01g0784500	533.83	1.4992e-09	6.2225e-09	10.363	0.0012976	0.0029507	3.1831	0.02986	0.079608
Os07g0297500	533.04	1.508e-09	6.2548e-09	2.0138	0.16593	0.21327	0.69091	0.6603	0.74037
novel.487	532.81	1.5106e-09	6.261e-09	101.91	7.8754e-10	1.7173e-08	13.459	1.8318e-05	0.00056641
novel.1650	530.28	1.5395e-09	6.376e-09	9.9647	0.0015466	0.0034682	2.5579	0.062395	0.1358
Os10g0421500	528.73	1.5575e-09	6.4454e-09	21.098	3.2641e-05	0.00011989	2.151	0.10352	0.19522
Os09g0268600	528.65	1.5584e-09	6.4454e-09	172.39	1.4963e-11	8.6576e-10	37.973	1.3715e-08	5.3435e-06
Os12g0483700	527.19	1.5757e-09	6.5121e-09	7.219	0.0058295	0.011221	2.1771	0.10016	0.19022
Os12g0250700	526.8	1.5803e-09	6.5268e-09	8.2297	0.0034853	0.0071517	2.0932	0.11141	0.20577
novel.1141	525.83	1.5919e-09	6.5701e-09	4.3047	0.031926	0.049741	1.0792	0.41512	0.5283
Os01g0117600	525.49	1.596e-09	6.5824e-09	7.0067	0.006523	0.012393	1.4392	0.26047	0.37913
novel.892	524.92	1.603e-09	6.6065e-09	3.7529	0.046086	0.068916	10.41	9.0271e-05	0.0014695
Os06g0141400	522.28	1.6355e-09	6.7355e-09	9.2184	0.0021716	0.004683	1.7055	0.18382	0.29588
Os02g0615800	521.03	1.6511e-09	6.7952e-09	21.135	3.2312e-05	0.00011884	1.9265	0.13796	0.24074
Os04g0218701	520.78	1.6542e-09	6.8032e-09	33.677	1.8431e-06	1.0248e-05	2.6667	0.054685	0.12339
Os01g0599550	520.33	1.66e-09	6.822e-09	8.3365	0.003307	0.0068315	5.9947	0.00192	0.011357
Os05g0369300	520.21	1.6615e-09	6.8233e-09	0.46575	0.63591	0.67667	0.86805	0.53891	0.64025
novel.2765	518.15	1.6879e-09	6.927e-09	53.426	8.2775e-08	7.5232e-07	2.9018	0.041339	0.10078
Os11g0204100	516.13	1.7144e-09	7.0307e-09	1.4032	0.27449	0.32912	1.1387	0.3848	0.50241
Os03g0392250	515.96	1.7166e-09	7.0349e-09	1.2942	0.30133	0.35639	2.3639	0.079233	0.16145
novel.725	515.65	1.7207e-09	7.0467e-09	45.827	2.3806e-07	1.8021e-06	6.8141	0.00099296	0.0072536
novel.3161	515.14	1.7274e-09	7.0693e-09	59.073	4.0956e-08	4.0774e-07	14.427	1.1716e-05	0.00041245
Os08g0543400	513.82	1.7451e-09	7.1369e-09	82.045	3.8821e-09	5.9389e-08	8.4487	0.00030594	0.0032626
Os08g0535100	512.82	1.7588e-09	7.1876e-09	0.95993	0.40391	0.45834	0.16435	0.98276	0.98664
Os03g0643522	512.15	1.7679e-09	7.2197e-09	6.2427	0.0099081	0.017832	1.511	0.23709	0.35372
novel.1639	511.58	1.7758e-09	7.2469e-09	15.497	0.00018058	0.00053084	1.9509	0.13369	0.23472
novel.497	511.37	1.7786e-09	7.2536e-09	3.3583	0.060564	0.087957	1.0919	0.40847	0.52269
novel.3143	510.54	1.7902e-09	7.2955e-09	6.8409	0.0071293	0.013375	6.2222	0.0015905	0.0099408
Os08g0378000	510.05	1.7971e-09	7.3185e-09	46.183	2.2586e-07	1.7322e-06	8.2424	0.0003518	0.0035514
Os11g0480000	507.67	1.8308e-09	7.4508e-09	2.9912	0.078769	0.1106	8.9724	0.00021685	0.0026855
Os04g0121800	506.78	1.8437e-09	7.4979e-09	15.91	0.00015708	0.00047099	4.0076	0.012198	0.04271
Os03g0787400	503.91	1.8857e-09	7.6592e-09	1.6598	0.22129	0.27278	1.1335	0.38739	0.50512
Os06g0620600	503.89	1.886e-09	7.6592e-09	47.026	1.9962e-07	1.5676e-06	0.73667	0.62772	0.71412
Os02g0256000	503.7	1.8889e-09	7.6656e-09	0.20446	0.81718	0.84078	0.94523	0.49076	0.59888
novel.7	501.99	1.9146e-09	7.7646e-09	21.706	2.767e-05	0.00010439	0.85252	0.54898	0.64972
Os11g0452400	501.66	1.9196e-09	7.7794e-09	31.865	2.63e-06	1.3859e-05	10.391	9.1246e-05	0.0014812
Os01g0601700	500.3	1.9404e-09	7.8582e-09	2.64	0.10214	0.13926	1.9371	0.13608	0.23789
Os12g0535300	499.35	1.9551e-09	7.9124e-09	41.378	4.7473e-07	3.2147e-06	2.3082	0.084929	0.16986
Os09g0388400	499.01	1.9604e-09	7.9285e-09	18.434	7.0376e-05	0.00023236	1.3317	0.29978	0.42187
Os08g0236400	495.78	2.0117e-09	8.1272e-09	1.1699	0.33558	0.39129	0.37297	0.88552	0.91318
Os11g0209502	495.74	2.0123e-09	8.1272e-09	1.6058	0.23145	0.28374	0.6922	0.65937	0.74028
Os12g0628400	495.21	2.021e-09	8.1564e-09	86.993	2.5303e-09	4.2492e-08	4.3131	0.0089391	0.034368
Os02g0433900	494.53	2.032e-09	8.1952e-09	0.81532	0.46006	0.51299	1.1793	0.3653	0.48412
Os07g0649200	493.85	2.0432e-09	8.231e-09	2.1962	0.14362	0.18823	2.0699	0.11477	0.2104
Os05g0527200	493.82	2.0437e-09	8.231e-09	0.98264	0.39581	0.45037	0.81786	0.5719	0.66857
Os11g0693900	493.56	2.048e-09	8.2427e-09	0.298	0.74633	0.77774	0.49734	0.8012	0.85085
Os09g0508951	493.41	2.0505e-09	8.2472e-09	9.8437	0.0016325	0.0036371	0.76197	0.61003	0.6993
novel.1228	493.15	2.0548e-09	8.2588e-09	8.7415	0.0027187	0.0057255	3.004	0.036685	0.092409
Os02g0155600	492.54	2.0649e-09	8.2936e-09	0.18914	0.8295	0.8515	0.3406	0.90517	0.92804
novel.660	492.29	2.069e-09	8.3046e-09	0.81859	0.4587	0.51177	1.283	0.31942	0.44098
novel.3124	490.72	2.0955e-09	8.4048e-09	2.8678	0.086218	0.11957	0.33991	0.90558	0.92829
Os07g0576550	490.64	2.0969e-09	8.4048e-09	0.88185	0.4332	0.48723	2.1768	0.10019	0.19022
Os06g0496400	490.38	2.1013e-09	8.4166e-09	4.8897	0.022019	0.036094	4.0677	0.011464	0.040877
Os02g0478050	489.44	2.1173e-09	8.4751e-09	11.802	0.00070953	0.0017481	2.6548	0.055477	0.1245
novel.2956	488.56	2.1325e-09	8.5302e-09	2.1285	0.15148	0.19755	1.1551	0.37683	0.49574
Os01g0771300	488.05	2.1414e-09	8.5598e-09	29.832	3.9978e-06	2.0071e-05	1.0406	0.43586	0.54742
Os12g0428700	486.85	2.1624e-09	8.6378e-09	0.70328	0.50963	0.56025	0.81161	0.57609	0.67161
Os03g0162300	486.71	2.165e-09	8.6422e-09	5.7299	0.013286	0.023094	2.7435	0.04987	0.11533
novel.134	486.19	2.1742e-09	8.6732e-09	18.165	7.6376e-05	0.00024907	1.7747	0.16796	0.27782
novel.769	485.86	2.1802e-09	8.6909e-09	1.2464	0.31401	0.36938	2.3966	0.076078	0.15708
Os01g0201800	485.5	2.1864e-09	8.71e-09	1.0187	0.38331	0.43837	1.2866	0.31792	0.43954
Os01g0114300	485.34	2.1894e-09	8.7159e-09	20.08	4.3408e-05	0.00015426	5.8211	0.0022232	0.012549
novel.2627	483.78	2.2176e-09	8.8197e-09	9.2531	0.0021369	0.0046236	2.4488	0.071324	0.14929
Os02g0609400	483.73	2.2185e-09	8.8197e-09	185.25	8.6256e-12	6.0732e-10	5.1812	0.0039052	0.018887
novel.1674	482.74	2.2366e-09	8.8856e-09	2.8923	0.084674	0.11776	3.4607	0.02188	0.063551
Os11g0152400	481.3	2.2634e-09	8.9858e-09	1.3287	0.29251	0.34695	1.741	0.1755	0.2864
Os02g0825600	480.96	2.2697e-09	9.0048e-09	16.293	0.00013829	0.00042336	3.2932	0.026364	0.073124
Os08g0355400	480.29	2.2823e-09	9.0486e-09	17.536	9.2777e-05	0.00029606	2.9685	0.038236	0.095127
Os09g0387800	477.97	2.3268e-09	9.2187e-09	7.226	0.005808	0.011187	0.60674	0.72153	0.78808
novel.2534	475.43	2.3764e-09	9.4091e-09	15.433	0.00018456	0.00053967	3.8794	0.013943	0.046614
novel.2683	475.34	2.3782e-09	9.4099e-09	38.089	8.2402e-07	5.1558e-06	6.8709	0.00095031	0.0070121
novel.2443	475.18	2.3814e-09	9.4161e-09	1.2043	0.32568	0.38118	1.2498	0.33347	0.45368
Os03g0223550	474.3	2.3991e-09	9.4796e-09	1.4951	0.25393	0.30724	0.43001	0.84826	0.88633
Os12g0255850	473.64	2.4124e-09	9.5258e-09	6.2499	0.009868	0.017766	6.508	0.0012627	0.0084757
novel.2123	473.26	2.4201e-09	9.5498e-09	31.505	2.8284e-06	1.4758e-05	7.5658	0.00056587	0.0049804
Os02g0140400	471.95	2.447e-09	9.6491e-09	13.832	0.00032504	0.00088227	7.4455	0.00061762	0.0052161
Os06g0147800	471.72	2.4517e-09	9.6581e-09	1.3392	0.28988	0.34426	0.71641	0.64206	0.72577
novel.3006	471.68	2.4525e-09	9.6581e-09	7.3934	0.0053217	0.010367	2.522	0.065195	0.14012
novel.186	471.18	2.4629e-09	9.6922e-09	1.0451	0.37445	0.42941	1.0816	0.41387	0.52705
novel.1565	471.1	2.4645e-09	9.6922e-09	5.8903	0.012107	0.021247	0.79454	0.58764	0.68043
Os08g0282200	470.88	2.4692e-09	9.7041e-09	2.8616	0.086611	0.12	1.235	0.33992	0.45947
Os07g0439000	470.44	2.4784e-09	9.7337e-09	49.335	1.4366e-07	1.2045e-06	6.1394	0.0017024	0.010365
Os10g0389100	470.33	2.4807e-09	9.7361e-09	4.6818	0.025078	0.040406	9.2391	0.00018298	0.002371
novel.1706	470.09	2.4856e-09	9.749e-09	1.06	0.36958	0.42457	1.0891	0.40996	0.52367
Os12g0219700	469.95	2.4885e-09	9.7538e-09	5.3455	0.016674	0.028228	1.193	0.35891	0.47773
Os05g0191800	469.7	2.4938e-09	9.768e-09	15.275	0.00019482	0.00056473	1.8609	0.15017	0.25608
Os04g0325300	469.14	2.5058e-09	9.8083e-09	0.27866	0.76039	0.79	1.8759	0.14728	0.25255
Os04g0290000	468.83	2.5124e-09	9.8275e-09	1.452	0.26334	0.31725	2.6845	0.053528	0.12129
Os11g0269700	468.43	2.521e-09	9.8545e-09	33.306	1.9799e-06	1.0957e-05	6.2255	0.0015862	0.0099352
Os12g0575300	468.3	2.5237e-09	9.8585e-09	13.732	0.00033722	0.00091278	1.5099	0.23745	0.35404
Os05g0527700	467.23	2.5466e-09	9.9388e-09	0.59012	0.56588	0.614	4.8595	0.0052595	0.023579
Os07g0503900	467.19	2.5477e-09	9.9388e-09	6.1485	0.010448	0.018672	4.0988	0.011104	0.039953
Os11g0503400	467.11	2.5493e-09	9.9388e-09	0.46388	0.63703	0.67762	1.7863	0.16543	0.27521
novel.2538	466.9	2.5539e-09	9.9499e-09	4.6519	0.025554	0.04105	0.37653	0.88329	0.91206
Os02g0777950	463.9	2.6201e-09	1.0201e-08	1.6988	0.21428	0.26547	0.44919	0.83512	0.87605
Os11g0417300	463.41	2.6312e-09	1.0237e-08	20.162	4.2407e-05	0.0001512	1.9843	0.12808	0.22771
Os07g0429700	462.73	2.6465e-09	1.029e-08	27.537	6.5955e-06	3.0476e-05	9.9	0.00012188	0.0017728
novel.3149	462.08	2.6614e-09	1.0341e-08	0.69839	0.51193	0.56235	0.36176	0.89247	0.91873
Os11g0549690	461.19	2.6818e-09	1.0414e-08	18.296	7.3379e-05	0.0002401	0.94367	0.49171	0.59921
novel.3031	460.93	2.688e-09	1.0431e-08	3.0504	0.075454	0.10661	2.0002	0.12548	0.22434
Os03g0607100	459.54	2.7203e-09	1.0549e-08	15.782	0.00016396	0.00049012	1.3475	0.29367	0.41535
novel.2206	459.03	2.7325e-09	1.0589e-08	1.5205	0.24857	0.30169	1.5021	0.23987	0.35625
Os06g0240400	458.42	2.7469e-09	1.0638e-08	2.0448	0.16187	0.20869	0.88969	0.52509	0.62856
novel.3321	457.72	2.7635e-09	1.0695e-08	5.1483	0.018783	0.031288	1.7242	0.17938	0.29115
Os10g0536100	457.16	2.7771e-09	1.0741e-08	334.04	8.9555e-14	3.8751e-11	59.239	4.9344e-10	4.8061e-07
novel.1120	456.52	2.7926e-09	1.0793e-08	23.732	1.632e-05	6.6556e-05	4.8878	0.0051214	0.023094
Os10g0460000	455.68	2.8131e-09	1.0866e-08	20.398	3.9669e-05	0.00014249	3.458	0.021946	0.063711
Os01g0964333	454.76	2.8357e-09	1.0939e-08	7.2169	0.0058358	0.011226	5.5461	0.0028194	0.014804
Os12g0549700	454.76	2.8358e-09	1.0939e-08	55.428	6.4039e-08	6.0362e-07	12.665	2.6948e-05	0.00071585
novel.2718	454.54	2.8413e-09	1.0953e-08	5.6128	0.014228	0.024535	1.1784	0.36569	0.48449
Os02g0522300	453.76	2.8607e-09	1.102e-08	126.37	1.5784e-10	4.8683e-09	84.176	3.3655e-11	8.3061e-08
Os08g0281600	453.29	2.8726e-09	1.1059e-08	35.086	1.4127e-06	8.1497e-06	1.5035	0.23945	0.35588
Os06g0225400	453.18	2.8752e-09	1.1062e-08	34.912	1.4592e-06	8.3767e-06	13.155	2.119e-05	0.00060702
novel.680	453.06	2.8784e-09	1.1067e-08	0.99389	0.39187	0.44667	2.2375	0.092804	0.18036
Os10g0396932	452.76	2.8859e-09	1.1088e-08	0.39005	0.68329	0.72026	0.64629	0.69261	0.76587
Os04g0415401	452.64	2.889e-09	1.1093e-08	0.28111	0.75859	0.78827	0.70866	0.64758	0.73074
Os04g0205200	452.17	2.9009e-09	1.1131e-08	19.082	5.7977e-05	0.00019745	2.4386	0.072231	0.15081
novel.1915	451.85	2.909e-09	1.1155e-08	0.15035	0.86161	0.87845	1.0584	0.42619	0.5377
Os11g0633500	450.95	2.9321e-09	1.1236e-08	1.236	0.31684	0.3721	11.177	5.8614e-05	0.0011037
novel.67	450.64	2.9403e-09	1.126e-08	0.95576	0.40542	0.45951	1.0319	0.44069	0.55124
Os01g0357100	450.51	2.9436e-09	1.1266e-08	3.9133	0.041348	0.062552	0.45041	0.83428	0.87563
novel.1154	450.11	2.954e-09	1.1298e-08	1.7968	0.19772	0.24838	13.305	1.9713e-05	0.00058936
Os03g0582900	450	2.9568e-09	1.1301e-08	0.83145	0.45338	0.50651	1.8957	0.14356	0.24806
Os05g0210525	449.81	2.9618e-09	1.1313e-08	10.556	0.0011934	0.0027382	2.0835	0.1128	0.20769
Os11g0180300	449.55	2.9688e-09	1.1332e-08	10.944	0.0010116	0.0023848	9.2941	0.00017676	0.0023057
novel.493	449.47	2.9707e-09	1.1332e-08	2.1372	0.15044	0.19646	0.84319	0.55509	0.65437
Os12g0118200	448.48	2.9968e-09	1.1424e-08	1.4246	0.26953	0.32384	6.778	0.0010211	0.0073901
Os02g0768400	448.27	3.0024e-09	1.1433e-08	0.3279	0.72516	0.75838	6.6923	0.0010916	0.0077047
Os05g0349400	448.2	3.0044e-09	1.1433e-08	0.51172	0.60895	0.65249	0.81145	0.5762	0.67161
Os02g0212900	448.18	3.005e-09	1.1433e-08	60.637	3.4062e-08	3.5045e-07	2.2586	0.090383	0.17737
Os06g0240050	447.63	3.0196e-09	1.1481e-08	15.663	0.00017065	0.00050602	11.394	5.209e-05	0.0010147
Os09g0357250	447.34	3.0273e-09	1.1503e-08	39.159	6.8585e-07	4.4094e-06	2.8661	0.043112	0.10357
novel.2351	446.72	3.0442e-09	1.156e-08	3.1392	0.070779	0.10081	1.0506	0.43041	0.54198
novel.240	444.72	3.099e-09	1.1747e-08	2.1809	0.14535	0.19024	0.8626	0.54243	0.64323
novel.2862	444.71	3.0991e-09	1.1747e-08	4.2989	0.032048	0.049917	2.4501	0.071209	0.14928
Os03g0307500	444.69	3.0997e-09	1.1747e-08	2.4395	0.11893	0.15945	2.3102	0.084716	0.16976
Os01g0278050	443.41	3.1355e-09	1.1875e-08	1.7203	0.21051	0.26158	1.132	0.38816	0.50566
Os06g0630850	442.9	3.1499e-09	1.1922e-08	9.0406	0.0023596	0.0050456	1.1506	0.37901	0.49685
Os10g0108700	442.53	3.1601e-09	1.1948e-08	82.372	3.7709e-09	5.8146e-08	9.0676	0.00020401	0.002575
Os05g0563300	442.51	3.1609e-09	1.1948e-08	5.5156	0.015067	0.025791	3.5435	0.01998	0.059779
Os10g0173000	442.35	3.1654e-09	1.1958e-08	52.39	9.4836e-08	8.3846e-07	5.7834	0.0022959	0.012827
Os01g0367300	442.27	3.1676e-09	1.1958e-08	2.2547	0.1372	0.18082	0.76982	0.6046	0.69621
novel.1237	441.68	3.1846e-09	1.2015e-08	2.9929	0.078674	0.11055	1.1745	0.36756	0.48642
Os06g0190700	441.35	3.1938e-09	1.2042e-08	25.042	1.1808e-05	5.0927e-05	4.7937	0.0055971	0.024538
novel.1095	440.37	3.2223e-09	1.2141e-08	19.823	4.672e-05	0.00016363	1.7548	0.17237	0.28289
Os11g0635300	439.83	3.238e-09	1.2193e-08	0.030268	0.97024	0.97424	2.0127	0.12348	0.22204
Os07g0635700	439.51	3.2474e-09	1.222e-08	46.109	2.2832e-07	1.7465e-06	4.3553	0.0085704	0.033457
Os12g0203200	439.32	3.2532e-09	1.2234e-08	0.089417	0.91492	0.92505	0.66541	0.67871	0.7543
Os11g0578250	437.77	3.2991e-09	1.2399e-08	1.8416	0.19063	0.2404	0.53738	0.77228	0.82842
Os01g0684800	436.39	3.3406e-09	1.2547e-08	0.021485	0.97877	0.98129	20.544	1.1015e-06	8.3599e-05
Os11g0302900	436.14	3.3482e-09	1.2567e-08	15.346	0.00019013	0.00055336	2.9338	0.039817	0.098098
Os08g0208400	435.09	3.3805e-09	1.268e-08	2.9512	0.081102	0.11341	11.441	5.0791e-05	0.0009994
novel.740	434.95	3.3849e-09	1.2689e-08	2.1077	0.154	0.2003	9.6685	0.0001402	0.0019648
Os06g0579200	434.75	3.3911e-09	1.2703e-08	73.916	8.2752e-09	1.0941e-07	10.152	0.00010494	0.0016007
Os04g0200000	434.45	3.4002e-09	1.273e-08	0.030019	0.97048	0.97432	0.48531	0.80978	0.85623
Os05g0412400	434.35	3.4034e-09	1.2733e-08	2.3689	0.12556	0.16737	1.0931	0.40787	0.52225
novel.341	432.76	3.4535e-09	1.2912e-08	0.15482	0.85784	0.87552	0.19385	0.97397	0.9803
Os06g0689483	432.56	3.4597e-09	1.2928e-08	4.4454	0.029151	0.046055	1.7481	0.17388	0.28472
Os03g0264075	431.66	3.4886e-09	1.3027e-08	0.86271	0.44075	0.49419	0.72489	0.63604	0.72022
Os06g0473700	430.68	3.5202e-09	1.3129e-08	3.2161	0.066984	0.09611	3.1588	0.030699	0.081106
Os12g0208950	430.67	3.5205e-09	1.3129e-08	12.025	0.00064892	0.0016151	2.5151	0.065746	0.1411
Os07g0285700	430.03	3.5412e-09	1.3198e-08	10.87	0.0010437	0.0024465	1.3011	0.31197	0.43326
Os11g0644500	429.29	3.5656e-09	1.3281e-08	45.562	2.4767e-07	1.8652e-06	6.6713	0.0011098	0.0077856
novel.2438	429.06	3.5731e-09	1.33e-08	11.569	0.00078026	0.0019031	7.5503	0.00057227	0.0050065
Os12g0226900	428.36	3.5966e-09	1.3379e-08	12.873	0.00046567	0.0012106	4.811	0.0055063	0.024195
Os03g0598002	428.11	3.605e-09	1.3402e-08	5.3008	0.017128	0.028863	0.69429	0.65787	0.73935
Os02g0241300	426.45	3.6611e-09	1.3597e-08	4.5053	0.028052	0.044536	6.3867	0.0013915	0.0089975
novel.1705	426.41	3.6622e-09	1.3597e-08	9	0.0024051	0.0051353	1.7711	0.16876	0.27891
Os03g0779300	425.82	3.6823e-09	1.3663e-08	1.956	0.1738	0.2222	1.3074	0.30943	0.43106
novel.1021	424.87	3.7154e-09	1.3772e-08	13.311	0.00039431	0.0010479	3.377	0.024007	0.068521
Os05g0380400	424.84	3.7163e-09	1.3772e-08	24.084	1.4941e-05	6.1708e-05	12.24	3.3395e-05	0.00080112
novel.739	423.39	3.7673e-09	1.3952e-08	13.173	0.00041541	0.001097	1.9465	0.13446	0.23569
novel.3273	421.83	3.8229e-09	1.4149e-08	8.8997	0.0025216	0.0053548	1.7057	0.18376	0.29588
Os02g0727100	421.63	3.83e-09	1.4166e-08	3.0374	0.07617	0.10755	8.0031	0.0004149	0.0039619
Os11g0470500	421.24	3.8441e-09	1.4209e-08	66.297	1.807e-08	2.0505e-07	0.57418	0.7454	0.80774
novel.3363	419.43	3.9104e-09	1.4445e-08	7.0773	0.0062826	0.011987	2.6882	0.053288	0.12094
Os02g0163300	419.02	3.9255e-09	1.4492e-08	1.8946	0.18261	0.23154	3.8507	0.014371	0.047434
Os10g0505500	418.8	3.9341e-09	1.4514e-08	25.242	1.1251e-05	4.8813e-05	10.471	8.7141e-05	0.0014467
Os01g0604000	417.03	4.0007e-09	1.4751e-08	34.775	1.4969e-06	8.5596e-06	0.37619	0.8835	0.91206
Os11g0104933	415.97	4.0413e-09	1.4891e-08	38.27	7.9856e-07	5.0166e-06	3.561	0.019603	0.058838
Os01g0696500	415.11	4.0746e-09	1.5005e-08	30.575	3.422e-06	1.745e-05	2.81	0.04607	0.10859
novel.1523	413.97	4.1193e-09	1.5159e-08	2.3947	0.12309	0.16424	0.34565	0.90219	0.9258
novel.3138	413.54	4.1365e-09	1.5213e-08	0.49181	0.62047	0.66265	0.20579	0.96988	0.97707
Os10g0318900	412.89	4.1622e-09	1.5298e-08	5.4206	0.015942	0.027107	0.43147	0.84727	0.88545
novel.3153	412.05	4.1963e-09	1.5408e-08	1.9444	0.17542	0.22399	1.3091	0.30874	0.43057
Os10g0188250	412.02	4.1974e-09	1.5408e-08	6.8362	0.0071474	0.013396	1.5705	0.21932	0.33418
Os03g0726300	411.69	4.2106e-09	1.5447e-08	0.44568	0.6481	0.68764	1.3816	0.28086	0.40199
Os02g0599700	411.42	4.2218e-09	1.5478e-08	27.846	6.1547e-06	2.8937e-05	5.3277	0.0034211	0.017132
Os12g0254400	409.57	4.2978e-09	1.5746e-08	0.046063	0.95511	0.96103	4.628	0.0065592	0.027557
Os01g0386700	409.46	4.3027e-09	1.5746e-08	2.2297	0.1399	0.18389	0.51585	0.78789	0.84115
Os12g0216500	409.45	4.3029e-09	1.5746e-08	6.4575	0.0087897	0.016077	6.4002	0.0013765	0.0089489
Os11g0485200	409.13	4.3162e-09	1.5785e-08	93.805	1.454e-09	2.7884e-08	8.8196	0.00023941	0.0028495
Os03g0817700	408.15	4.3578e-09	1.5922e-08	6.1218	0.010607	0.018899	0.60906	0.71983	0.78698
novel.1712	408.12	4.3591e-09	1.5922e-08	3.6939	0.04798	0.071565	12.237	3.3448e-05	0.00080112
novel.1764	408.04	4.3621e-09	1.5923e-08	1.3955	0.27629	0.33088	1.4192	0.26741	0.38759
Os07g0144732	407.3	4.3937e-09	1.6028e-08	4.4737	0.028626	0.045299	1.8701	0.1484	0.25365
Os10g0131800	404.29	4.5253e-09	1.6498e-08	12.113	0.0006265	0.0015653	5.4633	0.0030324	0.015627
Os01g0117300	403.71	4.5511e-09	1.6582e-08	15.501	0.00018034	0.00053039	3.6185	0.018417	0.056239
Os01g0119500	403.55	4.5582e-09	1.6597e-08	2.955	0.080878	0.11313	0.68189	0.6668	0.74587
Os05g0173500	403.34	4.5675e-09	1.6621e-08	9.7169	0.0017283	0.0038288	1.7095	0.18286	0.29472
Os06g0164600	401.27	4.6621e-09	1.6954e-08	7.5406	0.0049315	0.0096873	2.5791	0.060804	0.13324
novel.3420	401.15	4.6673e-09	1.6963e-08	0.12542	0.88298	0.89589	1.2522	0.33245	0.45309
novel.435	401.02	4.6735e-09	1.6974e-08	12.508	0.00053631	0.0013704	2.2535	0.090958	0.17772
Os10g0334500	400.89	4.6794e-09	1.6979e-08	7.6817	0.0045875	0.0091095	4.071	0.011426	0.040792
novel.488	400.87	4.6804e-09	1.6979e-08	4.5187	0.027813	0.044228	2.3916	0.076552	0.15775
Os01g0324400	399.94	4.7238e-09	1.7125e-08	1.1485	0.34192	0.39757	1.354	0.29118	0.41282
novel.1503	399.61	4.7393e-09	1.7171e-08	25.18	1.1422e-05	4.9337e-05	5.0808	0.0042809	0.020127
Os03g0773000	399.47	4.7461e-09	1.7185e-08	2.2771	0.13483	0.17818	0.90075	0.51812	0.6234
Os11g0173600	399.37	4.7507e-09	1.7191e-08	2.7415	0.094668	0.13005	1.0378	0.43739	0.54892
Os01g0783800	398.96	4.7699e-09	1.725e-08	0.51954	0.60449	0.64891	1.3345	0.29869	0.42082
Os02g0145000	396.09	4.9089e-09	1.7741e-08	1.5628	0.23991	0.29282	0.94859	0.48874	0.5974
Os07g0113300	395.23	4.9516e-09	1.7885e-08	11.682	0.00074511	0.0018288	0.27347	0.94132	0.95538
Os09g0115900	393.58	5.0345e-09	1.8173e-08	66.65	1.7398e-08	1.978e-07	4.5747	0.0069066	0.028605
novel.877	392.73	5.0778e-09	1.8318e-08	0.9865	0.39445	0.44918	1.2025	0.35451	0.47368
novel.2362	392.54	5.0876e-09	1.8342e-08	4.2381	0.033343	0.051702	0.78886	0.59151	0.68384
novel.1960	391.59	5.1369e-09	1.8508e-08	17.085	0.00010701	0.00033548	6.4486	0.001324	0.0087526
novel.1652	391.2	5.1572e-09	1.857e-08	9.013	0.0023904	0.0051057	4.2033	0.0099831	0.037099
Os12g0501900	390.61	5.1883e-09	1.867e-08	2.6785	0.099227	0.13565	1.2254	0.34417	0.46387
Os05g0488000	388.61	5.2948e-09	1.9042e-08	11.888	0.00068545	0.0016959	6.0102	0.0018953	0.011245
Os03g0679100	388.52	5.2997e-09	1.9045e-08	4.4141	0.029744	0.046816	1.0029	0.45695	0.56878
novel.1170	388.47	5.3023e-09	1.9045e-08	2.8375	0.088161	0.1219	0.60956	0.71946	0.78683
Os04g0200400	388.12	5.3215e-09	1.9102e-08	16.504	0.00012907	0.00039887	1.7982	0.1629	0.27215
Os03g0857000	387.83	5.3371e-09	1.9147e-08	1.5184	0.249	0.3021	6.1424	0.0016982	0.010365
Os10g0178500	387.38	5.3621e-09	1.9225e-08	134.94	9.6266e-11	3.2708e-09	13.991	1.4288e-05	0.00046023
Os08g0421500	387.14	5.3751e-09	1.9259e-08	2.7616	0.093263	0.12845	1.0782	0.41563	0.52861
Os09g0456900	386.93	5.3865e-09	1.9289e-08	4.3818	0.030371	0.047584	3.9102	0.0135	0.045576
Os01g0115100	386.75	5.3964e-09	1.9304e-08	2.9922	0.078712	0.11058	0.84162	0.55612	0.65498
Os02g0320800	386.74	5.3974e-09	1.9304e-08	22.623	2.1692e-05	8.4457e-05	2.4032	0.075464	0.15617
Os07g0157700	384.8	5.5061e-09	1.9681e-08	30.532	3.4526e-06	1.7576e-05	2.1478	0.10395	0.19573
Os08g0550600	383.18	5.599e-09	2e-08	8.7158	0.0027523	0.0057907	3.2547	0.027534	0.07512
Os09g0520550	381.16	5.7177e-09	2.0412e-08	13.125	0.00042296	0.0011129	2.9293	0.040025	0.098403
novel.991	380.22	5.7743e-09	2.0601e-08	3.0009	0.078216	0.11004	0.45419	0.83166	0.87382
Os12g0278900	379.82	5.7981e-09	2.0674e-08	4.867	0.02233	0.036595	0.69729	0.65572	0.73764
Os01g0124900	379.67	5.8074e-09	2.0694e-08	0.63886	0.54084	0.58968	0.36254	0.89199	0.91839
Os06g0483500	379.33	5.8281e-09	2.0755e-08	28.557	5.2592e-06	2.5359e-05	23.048	4.9607e-07	4.8317e-05
novel.580	379.11	5.8417e-09	2.0791e-08	0.81886	0.45859	0.51174	0.55045	0.76276	0.82061
Os11g0559600	378.8	5.8602e-09	2.0844e-08	14.573	0.0002489	0.00070169	0.40674	0.86382	0.89777
Os09g0264400	376.86	5.981e-09	2.1261e-08	3.5606	0.052588	0.077647	2.395	0.076233	0.15726
Os04g0206300	376.6	5.9976e-09	2.1307e-08	11.045	0.00096918	0.0022968	3.1258	0.031881	0.083286
novel.176	375.5	6.0672e-09	2.1541e-08	1.5634	0.23978	0.29272	0.43174	0.84708	0.88541
Os02g0306250	375.23	6.0851e-09	2.1591e-08	0.015287	0.98484	0.98687	1.1159	0.39622	0.51296
Os02g0282500	374.63	6.1236e-09	2.1704e-08	4.9772	0.020857	0.034355	0.83912	0.55777	0.65593
Os05g0221200	374.62	6.1241e-09	2.1704e-08	0.8	0.46651	0.51899	0.44518	0.83789	0.87832
Os08g0112000	373.55	6.1944e-09	2.1939e-08	3.181	0.068689	0.098242	0.82296	0.56849	0.66565
Os12g0225700	372.5	6.2638e-09	2.2172e-08	0.16885	0.84612	0.86491	1.1929	0.35895	0.47773
Os06g0487380	372.24	6.2813e-09	2.222e-08	9.9992	0.001523	0.0034197	2.3609	0.079525	0.16193
Os02g0584900	371.95	6.3008e-09	2.2276e-08	13.977	0.00030828	0.0008403	7.95	0.00043057	0.0040782
Os08g0202300	370.73	6.3832e-09	2.2552e-08	39.929	6.0249e-07	3.9384e-06	5.0145	0.0045508	0.021045
Os02g0621400	370.68	6.3867e-09	2.2552e-08	0.56719	0.57811	0.62588	0.50698	0.79429	0.84612
Os05g0155000	370.46	6.4017e-09	2.2591e-08	7.3944	0.0053188	0.010364	3.8284	0.014713	0.048143
Os09g0238700	369.64	6.4587e-09	2.2779e-08	0.67344	0.52383	0.57359	1.1629	0.37305	0.49201
Os02g0245200	369.33	6.4797e-09	2.2839e-08	16.974	0.00011086	0.00034609	0.70064	0.65332	0.73578
novel.2925	368.71	6.5234e-09	2.2965e-08	5.66	0.013839	0.023928	0.53229	0.77598	0.83132
Os03g0720400	368.69	6.5244e-09	2.2965e-08	1.3401	0.28967	0.34407	0.87592	0.53385	0.63657
Os06g0286700	368.66	6.5271e-09	2.2965e-08	14.648	0.00024236	0.00068488	3.091	0.033178	0.085729
Os01g0275300	367.56	6.6048e-09	2.3224e-08	66.835	1.7057e-08	1.9622e-07	2.0353	0.11996	0.2177
novel.1529	367.46	6.6121e-09	2.3236e-08	0.36048	0.70286	0.7389	0.88778	0.52629	0.62974
novel.1576	366.95	6.6486e-09	2.335e-08	4.6691	0.025278	0.040662	0.90969	0.51253	0.61898
novel.574	366.7	6.6662e-09	2.3398e-08	18.3	7.3302e-05	0.0002401	8.0841	0.00039223	0.0038029
Os02g0205100	366.26	6.6978e-09	2.3495e-08	10.81	0.0010704	0.0024943	3.6676	0.017466	0.054439
Os02g0749250	365.95	6.7204e-09	2.356e-08	4.234	0.033433	0.051804	0.60346	0.72393	0.78974
Os06g0147000	365.45	6.7571e-09	2.3668e-08	13.35	0.0003887	0.0010352	3.2064	0.02908	0.078208
Os11g0309000	365.42	6.7594e-09	2.3668e-08	9.5826	0.0018368	0.004043	0.42639	0.85071	0.88809
Os09g0429500	365.05	6.7864e-09	2.3748e-08	0.81714	0.4593	0.51224	0.8582	0.54528	0.64612
novel.2621	363.55	6.8986e-09	2.4127e-08	0.15152	0.86062	0.87789	2.0189	0.1225	0.22083
novel.1497	363.14	6.9296e-09	2.4211e-08	3.0358	0.076256	0.1076	0.33441	0.90878	0.92982
Os10g0137300	363.12	6.9311e-09	2.4211e-08	0.67691	0.52215	0.57229	1.3664	0.2865	0.40798
Os08g0236866	362.28	6.9948e-09	2.4419e-08	1.1949	0.32836	0.38379	1.4147	0.26895	0.38905
novel.1977	362.01	7.0157e-09	2.4478e-08	23.566	1.7021e-05	6.8934e-05	4.0984	0.011109	0.039953
Os10g0205802	361.74	7.0362e-09	2.4526e-08	79.211	5.0138e-09	7.2527e-08	11.449	5.0567e-05	0.00099835
Os05g0215033	361.72	7.0381e-09	2.4526e-08	5.039	0.02008	0.033206	8.7106	0.0002571	0.0029525
Os06g0548500	360.43	7.1386e-09	2.4862e-08	1.1797	0.33272	0.38819	0.72249	0.63775	0.72201
Os06g0541132	359.68	7.1979e-09	2.5053e-08	3.0972	0.072948	0.10349	0.17874	0.97871	0.98359
novel.2496	358.36	7.3033e-09	2.5405e-08	11.449	0.00081933	0.0019894	2.507	0.066401	0.14213
novel.2411	358.16	7.32e-09	2.5448e-08	24.346	1.4e-05	5.844e-05	6.9099	0.00092226	0.0068834
Os05g0370100	357.96	7.3358e-09	2.5488e-08	3.5388	0.053386	0.078547	6.3817	0.0013971	0.009022
Os08g0249400	357.54	7.3705e-09	2.5593e-08	23.71	1.641e-05	6.6811e-05	1.2401	0.33768	0.45763
novel.3033	356.92	7.421e-09	2.5753e-08	4.3617	0.030769	0.04813	1.2689	0.32531	0.44701
Os04g0166500	356.73	7.4368e-09	2.5793e-08	1.5805	0.23637	0.28899	0.28999	0.93307	0.94899
novel.2333	356.49	7.4567e-09	2.5846e-08	9.516	0.0018934	0.0041521	3.8856	0.013853	0.046421
Os03g0217801	356.1	7.4891e-09	2.5943e-08	9.1351	0.0022574	0.0048466	1.308	0.30918	0.43092
novel.202	355.47	7.5422e-09	2.6112e-08	4.024	0.038399	0.058637	2.095	0.11116	0.20559
novel.3135	355.32	7.5549e-09	2.614e-08	25.366	1.0921e-05	4.7524e-05	3.1889	0.029665	0.079196
Os09g0349650	355.22	7.5634e-09	2.6154e-08	100.78	8.5575e-10	1.8386e-08	16.136	5.6264e-06	0.00024776
novel.3167	354.29	7.6422e-09	2.6411e-08	4.3785	0.030436	0.047673	1.1585	0.37518	0.49409
Os04g0498900	353.76	7.688e-09	2.6554e-08	12.782	0.00048219	0.0012474	1.7583	0.17158	0.28198
Os03g0226400	352.75	7.7752e-09	2.6839e-08	45.836	2.3777e-07	1.8021e-06	16.575	4.7099e-06	0.00021622
Os03g0839900	351.99	7.8424e-09	2.7049e-08	13.071	0.00043168	0.0011343	4.354	0.008581	0.033476
novel.3205	351.95	7.8453e-09	2.7049e-08	20.485	3.8704e-05	0.00013945	4.0629	0.011521	0.041005
novel.878	351.84	7.8551e-09	2.7067e-08	3.1696	0.069249	0.098918	1.3185	0.305	0.42672
Os11g0207800	351.73	7.8654e-09	2.7086e-08	3.4246	0.057808	0.084457	0.63233	0.7028	0.77455
novel.1136	351.46	7.8893e-09	2.7152e-08	2.8634	0.086494	0.11992	0.84257	0.5555	0.65437
novel.1959	349.2	8.094e-09	2.7841e-08	10.397	0.0012786	0.0029154	2.605	0.058923	0.13023
Os07g0408400	348.76	8.1338e-09	2.7961e-08	6.0492	0.011053	0.019598	0.26258	0.9465	0.95964
Os05g0420000	347.06	8.2937e-09	2.8494e-08	2.2863	0.13386	0.17711	1.4435	0.25903	0.37769
Os11g0122150	346.59	8.3381e-09	2.863e-08	3.2229	0.066664	0.095697	4.8658	0.0052288	0.023487
Os11g0106200	346.41	8.3551e-09	2.8671e-08	125.78	1.6354e-10	4.9521e-09	19.775	1.4309e-06	9.9553e-05
Os08g0387700	346.16	8.3792e-09	2.8737e-08	17.698	8.8215e-05	0.00028217	3.4626	0.021836	0.063487
Os01g0520800	345.93	8.4017e-09	2.8798e-08	2.8703	0.086056	0.11943	1.3178	0.30527	0.4269
Os03g0824350	345.14	8.4776e-09	2.9041e-08	18.324	7.2755e-05	0.00023887	3.5219	0.020458	0.060627
Os10g0443800	345.04	8.4876e-09	2.9058e-08	1.9997	0.16781	0.21544	0.83632	0.55962	0.65737
Os11g0126100	344.95	8.4968e-09	2.9072e-08	2.5501	0.10932	0.14812	5.5247	0.0028728	0.015003
Os08g0307601	344.46	8.5442e-09	2.9207e-08	2.8169	0.089514	0.12364	1.2219	0.34574	0.46544
novel.749	344.44	8.5463e-09	2.9207e-08	1.1495	0.34161	0.39729	4.3385	0.0087151	0.033864
novel.1371	342.14	8.777e-09	2.9978e-08	8.3069	0.0033555	0.0069193	0.97375	0.4738	0.58465
novel.763	341.97	8.7934e-09	3.0017e-08	1.2565	0.31127	0.36667	2.1538	0.10316	0.19466
Os10g0361000	340.99	8.8947e-09	3.0345e-08	36.751	1.0431e-06	6.3364e-06	2.4084	0.074977	0.15538
Os06g0570000	340.73	8.922e-09	3.0404e-08	1.2991	0.30005	0.35517	5.5882	0.0027173	0.014423
Os07g0450000	340.72	8.9225e-09	3.0404e-08	212.56	2.9956e-12	3.0183e-10	6.7363	0.0010548	0.0075447
Os07g0233200	340.43	8.9528e-09	3.049e-08	3.161	0.069677	0.099437	3.162	0.030588	0.080886
Os10g0422700	339.86	9.0119e-09	3.0673e-08	2.0162	0.16561	0.21294	0.74594	0.62121	0.70892
Os07g0560400	339.78	9.0212e-09	3.0687e-08	4.1382	0.035602	0.054839	1.0343	0.43931	0.5507
Os03g0633500	339.71	9.0287e-09	3.0695e-08	5.8313	0.012526	0.021897	0.84279	0.55536	0.65437
novel.1381	339.28	9.0738e-09	3.0812e-08	2.8869	0.085016	0.11815	3.863	0.014186	0.047281
Os03g0189600	339.26	9.0754e-09	3.0812e-08	22.729	2.1105e-05	8.2554e-05	1.5947	0.21246	0.32647
Os05g0389900	339.23	9.0791e-09	3.0812e-08	5.7917	0.012816	0.022345	4.4177	0.0080556	0.03196
Os02g0589900	338.94	9.1103e-09	3.09e-08	21.706	2.7665e-05	0.00010439	14.35	1.2129e-05	0.00042192
Os02g0189700	337.58	9.2557e-09	3.1375e-08	4.0313	0.038213	0.058368	1.1047	0.40188	0.51743
novel.1042	336.96	9.3237e-09	3.1587e-08	10.695	0.0011242	0.0026041	1.5981	0.21152	0.32592
novel.1218	335.74	9.4585e-09	3.2025e-08	0.76028	0.4837	0.53537	0.28652	0.93484	0.95046
Os01g0116901	335.08	9.5327e-09	3.2258e-08	1.8087	0.19581	0.24614	1.512	0.23677	0.35335
Os04g0196300	334.76	9.5688e-09	3.2361e-08	1.3652	0.28352	0.33815	1.9151	0.14001	0.24359
Os02g0118800	333.48	9.716e-09	3.284e-08	2.6238	0.10339	0.14078	9.0762	0.0002029	0.0025721
Os12g0280801	333.13	9.7569e-09	3.2959e-08	70.112	1.2106e-08	1.4801e-07	4.4096	0.0081202	0.032072
Os11g0574500	331.05	1.0002e-08	3.3768e-08	0.050114	0.95127	0.95766	3.9748	0.01262	0.043641
novel.2068	330.38	1.0082e-08	3.4018e-08	1.688	0.2162	0.26752	0.6988	0.65464	0.7369
Os12g0410050	330.04	1.0124e-08	3.414e-08	1.965	0.17255	0.22084	4.5047	0.0073945	0.030079
Os04g0632300	329.83	1.0149e-08	3.4204e-08	38.134	8.1762e-07	5.1235e-06	3.7209	0.016495	0.052274
Os05g0131100	329.25	1.022e-08	3.4424e-08	32.019	2.5504e-06	1.3558e-05	8.3116	0.00033562	0.0034835
Os07g0235700	328.94	1.0259e-08	3.4535e-08	3.9777	0.039603	0.060155	4.1357	0.010694	0.038962
Os07g0173501	328.58	1.0303e-08	3.4665e-08	132.64	1.096e-10	3.6599e-09	6.8867	0.00093888	0.0069542
Os09g0436400	328.33	1.0334e-08	3.4747e-08	0.29921	0.74546	0.77697	1.108	0.40023	0.51575
Os11g0618800	327.74	1.0409e-08	3.4979e-08	1.5374	0.24506	0.29811	1.458	0.25413	0.37245
novel.2052	327.4	1.0451e-08	3.5099e-08	1.3929	0.27689	0.33139	2.5619	0.062091	0.13545
novel.2136	326.74	1.0536e-08	3.5365e-08	3.5097	0.054476	0.08001	1.871	0.14822	0.2535
Os04g0220300	325.96	1.0636e-08	3.5681e-08	3.1556	0.069947	0.099798	3.2259	0.028444	0.076922
Os04g0534801	325.86	1.0648e-08	3.5701e-08	11.843	0.00069796	0.0017247	1.0478	0.43191	0.5434
Os09g0419100	325.48	1.0698e-08	3.5848e-08	143.85	5.9338e-11	2.2229e-09	6.5766	0.0011957	0.0081633
Os06g0702100	325.3	1.0722e-08	3.5907e-08	11.234	0.00089559	0.0021476	2.2868	0.087238	0.17323
Os01g0886700	324.45	1.0833e-08	3.626e-08	21.72	2.7563e-05	0.00010426	2.694	0.052918	0.1204
Os02g0228300	324.35	1.0846e-08	3.6282e-08	31.142	3.0449e-06	1.5719e-05	1.6817	0.18962	0.30187
Os12g0416900	323.17	1.1004e-08	3.679e-08	3.2299	0.066333	0.095339	0.48869	0.80738	0.85477
novel.16	323.02	1.1025e-08	3.6837e-08	16.054	0.00014971	0.00045213	5.0706	0.0043209	0.020267
Os01g0647850	322.73	1.1063e-08	3.6944e-08	10.775	0.0010865	0.0025247	1.4287	0.2641	0.38355
Os09g0356800	321.9	1.1177e-08	3.7302e-08	74.443	7.8615e-09	1.0469e-07	30.15	7.3633e-08	1.3402e-05
Os10g0137700	320.95	1.1309e-08	3.7723e-08	1.6334	0.2262	0.27801	1.4069	0.27172	0.39227
novel.2125	319.49	1.1515e-08	3.8386e-08	12.79	0.00048079	0.0012443	8.7424	0.00025179	0.0029306
Os09g0241700	319.14	1.1565e-08	3.8531e-08	7.1752	0.0059655	0.011445	1.6365	0.20116	0.31499
novel.2722	318.72	1.1626e-08	3.8713e-08	8.385	0.0032295	0.006688	1.7154	0.18145	0.29326
Os06g0621550	318.41	1.1671e-08	3.8825e-08	8.5074	0.003043	0.0063308	1.7806	0.16667	0.27679
Os11g0119311	318.39	1.1673e-08	3.8825e-08	1.0365	0.37733	0.43221	2.3681	0.078825	0.16101
Os10g0136200	317.37	1.1823e-08	3.9302e-08	0.5186	0.60503	0.64936	0.87172	0.53655	0.63824
novel.1568	317.21	1.1846e-08	3.9357e-08	1.954	0.17408	0.22248	0.81526	0.57364	0.66989
novel.1364	316.49	1.1953e-08	3.9691e-08	2.2128	0.14176	0.18605	1.1114	0.39848	0.51441
Os01g0227800	315.08	1.2167e-08	4.0378e-08	79.6	4.8384e-09	7.0585e-08	15.413	7.6113e-06	0.00030259
Os10g0112100	314.78	1.2213e-08	4.0505e-08	23.663	1.6608e-05	6.7496e-05	0.84031	0.55699	0.65545
Os03g0860050	314.26	1.2294e-08	4.0739e-08	3.3611	0.060443	0.087803	0.48979	0.80659	0.85425
novel.1947	314.24	1.2297e-08	4.0739e-08	0.72758	0.49839	0.54944	1.2663	0.32641	0.4482
novel.3441	313.12	1.2471e-08	4.1293e-08	18.877	6.1607e-05	0.00020751	0.80346	0.58159	0.6754
Os09g0428900	312.94	1.2499e-08	4.1363e-08	0.37084	0.69594	0.73214	3.0209	0.035974	0.09105
novel.2019	312.48	1.2574e-08	4.1586e-08	88.47	2.2366e-09	3.8671e-08	8.9952	0.00021371	0.0026629
novel.256	312.43	1.2582e-08	4.1589e-08	1.5473	0.24303	0.29596	1.5593	0.22255	0.33805
Os04g0658200	312.04	1.2644e-08	4.1756e-08	7.6825	0.0045855	0.0091088	1.7585	0.17155	0.28198
novel.2787	312.02	1.2647e-08	4.1756e-08	1.3864	0.27843	0.33282	4.4504	0.0077998	0.031149
Os06g0627400	311.57	1.2719e-08	4.1972e-08	1.698	0.21441	0.26559	0.48388	0.8108	0.85675
Os04g0163700	311.28	1.2767e-08	4.2104e-08	7.9261	0.0040536	0.0081799	0.80542	0.58026	0.67421
novel.1854	310.79	1.2846e-08	4.2342e-08	11.944	0.00067013	0.0016629	8.1248	0.00038134	0.0037455
Os08g0237200	308.95	1.3153e-08	4.3329e-08	5.7814	0.012894	0.022459	3.0762	0.033747	0.08674
Os02g0828400	308.66	1.3201e-08	4.3461e-08	13.19	0.00041281	0.0010916	0.60874	0.72006	0.78699
Os11g0449600	307.9	1.3332e-08	4.3868e-08	19.626	4.9453e-05	0.00017203	5.2619	0.0036297	0.017852
novel.3007	307.84	1.3341e-08	4.3873e-08	5.9149	0.011937	0.020986	1.3018	0.31169	0.43305
Os06g0323100	307.64	1.3375e-08	4.3962e-08	81.932	3.9211e-09	5.9829e-08	14.4	1.1858e-05	0.00041497
Os06g0235850	307.48	1.3403e-08	4.4027e-08	1.9895	0.16919	0.21702	0.17988	0.97837	0.98342
Os08g0529501	307.41	1.3416e-08	4.4046e-08	2.0659	0.15918	0.20581	3.5303	0.020271	0.060287
Os12g0526600	307.08	1.3473e-08	4.421e-08	0.64325	0.53865	0.58783	1.5413	0.22786	0.344
Os11g0245900	306.93	1.3499e-08	4.4269e-08	0.5234	0.6023	0.64691	0.96909	0.47655	0.58717
Os01g0189800	306.8	1.3521e-08	4.4317e-08	101.3	8.2379e-10	1.783e-08	4.8366	0.0053744	0.023884
Os01g0846500	305.09	1.3825e-08	4.5287e-08	1.7755	0.20118	0.25187	1.5545	0.22396	0.33942
Os05g0113100	304.38	1.3952e-08	4.5679e-08	0.33016	0.72359	0.75715	1.0969	0.40593	0.52103
Os02g0825500	303.94	1.4033e-08	4.5917e-08	4.069	0.03727	0.057152	0.80712	0.57912	0.67368
Os06g0121600	303.85	1.4048e-08	4.5942e-08	0.16717	0.84752	0.86619	0.88181	0.53009	0.63294
Os02g0156100	303.6	1.4095e-08	4.6069e-08	1.1504	0.34133	0.39705	5.4451	0.0030814	0.015796
Os11g0146800	302.7	1.4262e-08	4.6589e-08	0.4396	0.65185	0.69111	1.5522	0.22464	0.34019
novel.1594	302.5	1.43e-08	4.6685e-08	0.14875	0.86296	0.87952	0.54901	0.76381	0.82159
Os05g0193700	302.45	1.4308e-08	4.6687e-08	11.379	0.00084355	0.0020386	1.4806	0.24672	0.36373
Os07g0159200	302.1	1.4375e-08	4.6878e-08	8.3509	0.0032838	0.0067931	1.8634	0.14969	0.25549
novel.1273	301.95	1.4403e-08	4.6943e-08	3.1088	0.072342	0.10274	1.4465	0.25802	0.37687
Os07g0286000	301.82	1.4427e-08	4.6995e-08	13.445	0.00037506	0.0010022	1.436	0.26157	0.38035
novel.137	300.71	1.4639e-08	4.7661e-08	0.083351	0.92042	0.92981	1.0337	0.43968	0.55079
Os04g0308100	300.33	1.4713e-08	4.7874e-08	12.673	0.00050288	0.0012935	3.0382	0.035263	0.089756
novel.3257	299.98	1.478e-08	4.8067e-08	20.018	4.4175e-05	0.00015655	7.244	0.00071654	0.0057441
Os11g0182200	299.26	1.4923e-08	4.8504e-08	23.278	1.8315e-05	7.337e-05	7.3432	0.00066576	0.0054722
Os11g0117900	298.38	1.5096e-08	4.904e-08	41.769	4.4569e-07	3.0714e-06	8.6438	0.00026868	0.0030137
Os09g0271000	297.58	1.5258e-08	4.9538e-08	1.344	0.2887	0.34299	1.0521	0.42959	0.54108
Os01g0567400	297.51	1.5272e-08	4.9557e-08	133.92	1.0197e-10	3.4247e-09	1.5403	0.22816	0.34427
Os05g0200400	297.06	1.5365e-08	4.9828e-08	13.057	0.00043399	0.0011383	3.2532	0.027579	0.07521
Os04g0657100	296.85	1.5407e-08	4.9938e-08	22.94	1.9981e-05	7.8979e-05	11.788	4.2227e-05	0.00091061
Os06g0312900	296.49	1.5483e-08	5.0157e-08	4.2247	0.033637	0.052073	2.0201	0.12233	0.22077
Os11g0616700	296.31	1.552e-08	5.0249e-08	7.9324	0.0040408	0.0081626	1.093	0.40792	0.52225
novel.2282	296.16	1.555e-08	5.0302e-08	0.42869	0.65862	0.69728	0.72063	0.63907	0.72308
Os08g0410950	296.14	1.5554e-08	5.0302e-08	21.478	2.9426e-05	0.00010968	3.7258	0.016409	0.052088
Os11g0664800	294.58	1.5884e-08	5.134e-08	0.51432	0.60746	0.6515	0.2003	0.9718	0.97867
Os09g0333000	293.89	1.6032e-08	5.179e-08	91.296	1.7753e-09	3.2035e-08	17.556	3.207e-06	0.00016884
novel.3232	293.34	1.6152e-08	5.2149e-08	0.23277	0.79497	0.82038	0.58882	0.73467	0.79877
novel.866	292.79	1.6271e-08	5.2504e-08	1.5551	0.24145	0.2944	1.2498	0.33347	0.45368
Os02g0224900	292.58	1.6319e-08	5.2603e-08	85.686	2.827e-09	4.6537e-08	3.1124	0.032372	0.084193
novel.3197	292.57	1.6319e-08	5.2603e-08	43.503	3.3891e-07	2.4452e-06	7.8964	0.00044705	0.0041952
Os04g0613600	292.41	1.6355e-08	5.2689e-08	15.838	0.00016093	0.00048154	1.94	0.13558	0.23722
novel.2717	292.11	1.6421e-08	5.2873e-08	16.033	0.00015073	0.00045407	3.9688	0.012699	0.043654
Os03g0411900	291.8	1.6491e-08	5.3069e-08	158.09	2.8978e-11	1.3541e-09	15.58	7.0913e-06	0.00028724
Os04g0360500	291.34	1.6596e-08	5.3376e-08	5.0707	0.019694	0.032641	5.6353	0.0026084	0.013985
Os03g0387800	291.28	1.6607e-08	5.3384e-08	14.671	0.00024045	0.00068049	4.9205	0.004967	0.022544
Os10g0487500	291.21	1.6625e-08	5.3412e-08	0.20025	0.82055	0.84394	1.184	0.36308	0.4818
Os12g0265400	290.49	1.6788e-08	5.3906e-08	20.671	3.6746e-05	0.00013305	4.055	0.011615	0.041265
Os11g0214400	289.7	1.6969e-08	5.4458e-08	22.442	2.2746e-05	8.7974e-05	12.328	3.1926e-05	0.00078393
Os05g0576500	288.82	1.7175e-08	5.5087e-08	140.18	7.2183e-11	2.6039e-09	5.1541	0.0040027	0.019189
Os04g0677000	288.78	1.7186e-08	5.5093e-08	3.9115	0.041398	0.062595	3.599	0.018809	0.056958
Os04g0175750	288.16	1.7332e-08	5.553e-08	7.8808	0.0041472	0.0083314	1.6659	0.19358	0.30602
Os04g0175900	287.44	1.7505e-08	5.6054e-08	1.6196	0.2288	0.28084	6.4962	0.0012746	0.0085421
novel.2847	287.19	1.7564e-08	5.6212e-08	35.817	1.2348e-06	7.3187e-06	6.193	0.0016289	0.010116
novel.949	287.09	1.7588e-08	5.6258e-08	0.75496	0.48606	0.53753	0.99919	0.45907	0.57045
novel.264	286.78	1.7663e-08	5.6468e-08	10.867	0.0010451	0.0024489	1.0043	0.45613	0.56809
novel.243	286.38	1.7763e-08	5.6757e-08	22.704	2.1239e-05	8.2968e-05	0.77192	0.60314	0.69563
novel.2701	286.21	1.7805e-08	5.6859e-08	9.1309	0.002262	0.0048528	2.3186	0.083838	0.16857
Os04g0165900	286.08	1.7837e-08	5.693e-08	3.0321	0.076466	0.10778	1.0674	0.42138	0.5336
Os07g0549300	286	1.7856e-08	5.6961e-08	4.3563	0.030875	0.04827	2.2657	0.089572	0.17661
Os11g0667700	285.65	1.7942e-08	5.7203e-08	9.8715	0.0016123	0.0035976	1.6658	0.19359	0.30602
Os02g0147500	285.57	1.7962e-08	5.7235e-08	1.4161	0.2715	0.32593	2.1169	0.10811	0.20152
Os11g0620450	284.88	1.8134e-08	5.7753e-08	4.2009	0.034165	0.052807	0.95748	0.48342	0.59326
Os02g0152200	284.67	1.8189e-08	5.7897e-08	0.41057	0.67006	0.70747	5.7255	0.0024128	0.013237
Os11g0631900	284.52	1.8227e-08	5.7986e-08	13.525	0.00036403	0.00097541	2.7638	0.048677	0.11324
novel.2133	284.22	1.8302e-08	5.8193e-08	2.019	0.16525	0.21253	1.8946	0.14377	0.24825
Os02g0326100	283.74	1.8425e-08	5.855e-08	2.5247	0.11144	0.15065	1.7797	0.16688	0.2769
Os03g0789800	283.41	1.8511e-08	5.8794e-08	75.188	7.3153e-09	9.919e-08	6.4087	0.0013671	0.0089368
Os07g0281000	283.21	1.8561e-08	5.8898e-08	166.88	1.918e-11	1.0283e-09	5.997	0.0019163	0.011347
Os02g0729300	283.2	1.8565e-08	5.8898e-08	42.744	3.8163e-07	2.7033e-06	1.9687	0.13067	0.23088
Os02g0599500	283.01	1.8615e-08	5.9026e-08	12.134	0.0006213	0.0015543	2.2807	0.087907	0.17409
novel.802	282.46	1.8758e-08	5.9447e-08	0.53903	0.59354	0.63926	0.55757	0.75755	0.81652
novel.68	281.34	1.9055e-08	6.0357e-08	5.5745	0.014552	0.02502	0.35993	0.89359	0.91955
Os10g0504650	281.01	1.9143e-08	6.0604e-08	13.135	0.00042148	0.0011095	6.2654	0.0015353	0.0097101
Os01g0779100	280.75	1.9213e-08	6.0792e-08	50.736	1.1843e-07	1.0163e-06	2.1687	0.10123	0.19182
Os01g0114100	280.53	1.9275e-08	6.0952e-08	3.0642	0.074709	0.10571	1.2684	0.32555	0.44722
Os11g0660400	280.44	1.9299e-08	6.0997e-08	1.7984	0.19746	0.24811	0.5319	0.77627	0.83147
novel.2606	280.14	1.938e-08	6.1218e-08	8.1192	0.0036811	0.0075113	0.95255	0.48636	0.59587
novel.570	280.03	1.9412e-08	6.1287e-08	8.4269	0.0031642	0.0065644	28.892	1.0005e-07	1.6241e-05
Os03g0106550	279.89	1.945e-08	6.1374e-08	0.62369	0.5485	0.59725	1.8562	0.15109	0.25742
Os08g0298800	279.65	1.9516e-08	6.155e-08	1.0225	0.38204	0.43709	2.3873	0.076961	0.15825
Os12g0254700	277.56	2.0102e-08	6.3365e-08	0.91415	0.4208	0.47449	5.8104	0.0022436	0.012632
Os06g0586150	277.48	2.0127e-08	6.3408e-08	2.4276	0.12002	0.16065	1.9308	0.13721	0.23957
Os10g0150800	277.28	2.0184e-08	6.3554e-08	64.417	2.2182e-08	2.4459e-07	4.4084	0.0081304	0.032072
Os11g0212300	277.02	2.0259e-08	6.3755e-08	0.44452	0.64882	0.68827	1.22	0.3466	0.46629
Os02g0211000	276.67	2.036e-08	6.4038e-08	8.7481	0.0027102	0.0057154	0.61327	0.71675	0.78557
Os03g0311000	276.22	2.0491e-08	6.4417e-08	2.8619	0.086592	0.12	1.8288	0.15655	0.26459
Os08g0535000	275.63	2.0666e-08	6.493e-08	0.20719	0.81502	0.83929	1.6265	0.2038	0.31786
Os09g0248900	275.13	2.0816e-08	6.5369e-08	14.036	0.00030177	0.00082756	5.1805	0.0039074	0.018887
Os06g0325602	274.91	2.0882e-08	6.554e-08	2.1319	0.15108	0.19713	1.1313	0.38849	0.50587
Os06g0184100	274.5	2.1006e-08	6.5894e-08	17.006	0.00010973	0.00034292	1.7028	0.18446	0.29663
Os01g0114200	273.88	2.1194e-08	6.6448e-08	6.4876	0.0086446	0.015847	1.0328	0.44016	0.55093
novel.2684	273.71	2.1246e-08	6.6576e-08	2.828	0.088783	0.12266	0.56219	0.75417	0.81362
Os02g0807750	273.01	2.1464e-08	6.7222e-08	3.3997	0.058826	0.085751	0.4857	0.80951	0.85623
Os09g0122500	272.83	2.1519e-08	6.7338e-08	40.892	5.1385e-07	3.4399e-06	0.97414	0.47358	0.5845
novel.659	272.81	2.1525e-08	6.7338e-08	8.981	0.0024266	0.0051719	10.534	8.4042e-05	0.0014113
Os06g0317100	272.78	2.1536e-08	6.7338e-08	5.1444	0.018827	0.031347	4.5932	0.0067836	0.028196
Os06g0579100	272.59	2.1596e-08	6.7489e-08	190.22	7.0408e-12	5.2084e-10	24.396	3.3302e-07	3.7426e-05
Os05g0575800	272.29	2.1687e-08	6.774e-08	3.0354	0.076279	0.1076	0.47253	0.81883	0.86376
Os10g0160600	272.01	2.1777e-08	6.7983e-08	12.435	0.00055174	0.0014031	0.7701	0.6044	0.69621
Os04g0196200	271.32	2.1998e-08	6.8637e-08	18.759	6.3829e-05	0.00021364	9.672	0.00013991	0.0019648
Os11g0294800	269.92	2.2451e-08	7.0012e-08	1.0588	0.36997	0.42485	0.23101	0.96028	0.96985
Os05g0369900	268.71	2.2856e-08	7.1236e-08	0.87025	0.43776	0.49159	1.1954	0.35778	0.4765
Os12g0565166	268.6	2.289e-08	7.1306e-08	20.312	4.0642e-05	0.00014578	2.3793	0.077731	0.15967
Os11g0134232	268.21	2.3025e-08	7.1688e-08	5.5626	0.014655	0.025175	2.697	0.052725	0.12008
Os08g0185300	268.08	2.3068e-08	7.1782e-08	53.32	8.3931e-08	7.5694e-07	3.9282	0.013248	0.045039
novel.2246	267.7	2.3197e-08	7.2145e-08	3.0824	0.073728	0.10453	1.8663	0.14913	0.25461
Os07g0628700	267.61	2.3229e-08	7.2208e-08	181.28	1.0181e-11	6.6111e-10	12.129	3.5359e-05	0.00082408
Os11g0704500	267.55	2.3247e-08	7.2226e-08	82.249	3.8121e-09	5.8626e-08	3.3657	0.024312	0.069171
novel.1038	266.98	2.3445e-08	7.2801e-08	10.706	0.0011189	0.0025928	1.0596	0.42555	0.53713
novel.2029	266.77	2.3518e-08	7.2989e-08	11.135	0.00093327	0.0022239	3.2741	0.026936	0.074195
Os02g0139000	265.94	2.3812e-08	7.3864e-08	175.13	1.3262e-11	8.0565e-10	7.5298	0.00058084	0.0050396
Os12g0457500	265.47	2.398e-08	7.4343e-08	7.8935	0.0041206	0.0082952	1.368	0.2859	0.40756
Os07g0117400	265.09	2.4115e-08	7.4724e-08	2.659	0.10069	0.13739	0.9719	0.47489	0.58538
Os10g0549500	264.5	2.4329e-08	7.5347e-08	1.9258	0.17807	0.22667	1.1207	0.3938	0.5105
Os11g0129000	264.43	2.4355e-08	7.5386e-08	0.89438	0.42835	0.48223	2.2644	0.089716	0.17664
Os04g0161100	264.3	2.44e-08	7.5486e-08	14.346	0.00026986	0.00075027	0.7626	0.6096	0.69907
Os05g0366200	264.17	2.4448e-08	7.5559e-08	7.1476	0.0060528	0.011594	1.9248	0.13827	0.24107
novel.1999	264.17	2.4449e-08	7.5559e-08	1.0638	0.36833	0.4233	0.50761	0.79384	0.84579
Os08g0395700	263.62	2.4652e-08	7.6144e-08	112.23	3.8434e-10	9.7233e-09	9.1001	0.00019983	0.0025443
novel.1126	263.28	2.4777e-08	7.649e-08	0.44064	0.6512	0.69055	5.0947	0.0042262	0.019955
Os07g0468100	263.18	2.4813e-08	7.6562e-08	30.917	3.1885e-06	1.6374e-05	3.9694	0.012691	0.043654
Os11g0670100	262.63	2.5019e-08	7.7155e-08	12.088	0.0006327	0.0015781	1.582	0.21605	0.33034
Os06g0188400	262.51	2.5064e-08	7.7255e-08	11.583	0.00077584	0.0018939	4.6323	0.006532	0.027463
Os03g0606600	262.34	2.513e-08	7.7417e-08	28.528	5.293e-06	2.5501e-05	5.4111	0.0031758	0.016139
novel.1545	261.53	2.5439e-08	7.8326e-08	27.536	6.5968e-06	3.0476e-05	4.6573	0.0063762	0.02697
Os04g0420500	261.46	2.5466e-08	7.8368e-08	4.2089	0.033987	0.052546	2.5894	0.060048	0.13212
novel.2416	260.92	2.5675e-08	7.897e-08	0.18842	0.83008	0.85181	1.2625	0.32805	0.44918
Os05g0130400	260.06	2.6014e-08	7.9972e-08	15.561	0.00017667	0.00052118	1.3043	0.31067	0.43218
novel.822	260	2.6036e-08	7.9992e-08	109.53	4.6081e-10	1.0992e-08	4.7495	0.0058374	0.025307
novel.807	259.97	2.6048e-08	7.9992e-08	9.2266	0.0021634	0.0046686	0.60675	0.72152	0.78808
novel.2682	259.56	2.621e-08	8.0448e-08	1.1477	0.34216	0.39777	2.0844	0.11268	0.20752
Os09g0273600	259.39	2.628e-08	8.062e-08	0.64255	0.539	0.58811	0.53765	0.77209	0.82836
Os01g0117100	259.3	2.6315e-08	8.0685e-08	5.1173	0.019141	0.031797	1.7257	0.17904	0.29072
Os12g0289833	259.14	2.6379e-08	8.0839e-08	3.097	0.07296	0.10349	0.44153	0.84039	0.88
Os07g0477866	259.1	2.6396e-08	8.0839e-08	0.18667	0.8315	0.85293	1.1563	0.37624	0.4951
Os10g0114500	259.07	2.6407e-08	8.0839e-08	11.034	0.00097391	0.0023071	1.3304	0.30027	0.42201
Os12g0272500	258.96	2.6452e-08	8.0934e-08	1.4259	0.26924	0.32362	1.8207	0.15822	0.26659
Os05g0125900	258.69	2.6562e-08	8.123e-08	6.5373	0.0084111	0.015491	2.4465	0.071531	0.14956
novel.1005	258.4	2.668e-08	8.1525e-08	176.41	1.2547e-11	7.8842e-10	32.417	4.3588e-08	1.0741e-05
novel.262	258.38	2.6687e-08	8.1525e-08	0.11739	0.88999	0.90235	2.4758	0.068992	0.14624
Os12g0517100	258.32	2.6711e-08	8.1557e-08	1.3914	0.27725	0.33168	0.62281	0.70976	0.7797
novel.2120	257.52	2.7042e-08	8.2524e-08	3.989	0.039305	0.059781	1.5293	0.23149	0.34828
Os12g0556100	257.31	2.7131e-08	8.2753e-08	0.35617	0.70577	0.74142	1.0154	0.44987	0.56128
novel.707	257.27	2.7146e-08	8.2755e-08	41.449	4.6934e-07	3.1856e-06	4.7166	0.0060237	0.025789
novel.2753	256.98	2.7268e-08	8.3084e-08	19.033	5.8828e-05	0.00019987	2.4924	0.067599	0.14402
Os08g0411000	256.82	2.7336e-08	8.3247e-08	17.321	9.9274e-05	0.00031377	2.829	0.045043	0.10696
Os12g0193800	256.68	2.7393e-08	8.3376e-08	30.538	3.4483e-06	1.7569e-05	2.9615	0.038548	0.095658
Os12g0552800	256.19	2.7602e-08	8.3969e-08	0.27656	0.76194	0.79132	3.0168	0.036149	0.091412
novel.2835	256.13	2.7626e-08	8.3999e-08	41.97	4.3155e-07	3.0041e-06	18.553	2.2092e-06	0.0001331
Os06g0320000	256.09	2.7644e-08	8.401e-08	52.884	8.8857e-08	7.9522e-07	5.2776	0.0035788	0.017694
Os04g0498600	255.91	2.772e-08	8.4198e-08	5.6775	0.013698	0.023726	2.7384	0.050176	0.11586
Os06g0637800	255.68	2.7823e-08	8.4465e-08	8.0454	0.0038187	0.0077464	7.9296	0.00043677	0.0041103
novel.2710	255.49	2.7901e-08	8.466e-08	3.8085	0.044377	0.066599	1.1145	0.39689	0.51349
Os03g0386000	255.12	2.8064e-08	8.5109e-08	157.93	2.9195e-11	1.3541e-09	2.0935	0.11137	0.20577
Os11g0416900	254.38	2.8387e-08	8.6045e-08	42.958	3.6897e-07	2.6328e-06	1.7939	0.16381	0.27344
novel.255	254.1	2.851e-08	8.6372e-08	3.3022	0.06301	0.091236	0.91661	0.50824	0.61443
Os12g0145200	254.02	2.8545e-08	8.6434e-08	5.1201	0.019108	0.031751	1.501	0.24022	0.35639
novel.589	253.87	2.8615e-08	8.6601e-08	0.22475	0.8012	0.82622	0.69428	0.65788	0.73935
Os10g0388600	253.7	2.8688e-08	8.6777e-08	8.4847	0.0030766	0.0063962	1.553	0.22441	0.34001
novel.1070	253.53	2.8765e-08	8.6964e-08	10.406	0.0012735	0.0029059	4.1341	0.01071	0.038989
Os09g0103150	253.37	2.8838e-08	8.7139e-08	100.23	8.91e-10	1.9004e-08	7.6194	0.00054442	0.0048279
novel.601	252.41	2.9272e-08	8.8406e-08	3.3429	0.061226	0.088785	2.3946	0.076269	0.15727
novel.2869	251.89	2.9512e-08	8.9084e-08	3.0609	0.074883	0.10593	4.1605	0.010427	0.038179
novel.3395	251.6	2.9645e-08	8.9441e-08	10.864	0.0010462	0.0024493	1.7155	0.18143	0.29326
Os05g0492500	251.06	2.9902e-08	9.0168e-08	11.623	0.00076312	0.0018667	0.42336	0.85275	0.88974
Os07g0517900	250.31	3.0257e-08	9.1157e-08	18.856	6.2008e-05	0.00020862	19.13	1.7942e-06	0.00011781
Os02g0142250	250.3	3.0261e-08	9.1157e-08	0.13761	0.87246	0.8874	2.373	0.078338	0.16026
Os11g0549469	250.11	3.035e-08	9.1378e-08	19.088	5.7878e-05	0.00019734	4.1777	0.010246	0.037801
Os11g0425100	249.78	3.0512e-08	9.182e-08	12.869	0.00046635	0.0012118	3.3052	0.026013	0.072425
novel.1653	249.59	3.0605e-08	9.2051e-08	1.0024	0.3889	0.4438	0.33435	0.90881	0.92982
Os04g0308000	248.86	3.096e-08	9.3071e-08	0.65609	0.53228	0.58165	0.86246	0.54252	0.64323
Os07g0457550	248.68	3.1048e-08	9.3288e-08	55.561	6.2979e-08	5.9651e-07	3.4118	0.023096	0.066458
Os07g0579050	248.34	3.1215e-08	9.374e-08	17.835	8.4527e-05	0.00027142	1.7526	0.17287	0.28352
Os08g0534400	247.69	3.1543e-08	9.4636e-08	3.8214	0.043991	0.066122	2.0972	0.11085	0.20528
Os02g0103800	247.68	3.1545e-08	9.4636e-08	1.633	0.22628	0.27804	9.9393	0.00011905	0.0017703
Os01g0158566	247.38	3.17e-08	9.5051e-08	3.9053	0.041572	0.06281	1.2033	0.35417	0.47352
Os04g0423400	247.24	3.177e-08	9.5214e-08	14.308	0.00027359	0.00075884	16.561	4.7359e-06	0.00021622
Os02g0800500	246.67	3.2061e-08	9.6035e-08	3.0431	0.075856	0.10713	1.9051	0.14183	0.24573
Os05g0440300	246.57	3.211e-08	9.6132e-08	172.79	1.4701e-11	8.5911e-10	1.0125	0.45148	0.56318
novel.2793	246.29	3.2255e-08	9.6518e-08	5.5936	0.014389	0.024783	1.0637	0.42336	0.5355
Os07g0658550	245.94	3.244e-08	9.7021e-08	2.0004	0.16772	0.21538	1.2986	0.313	0.43427
novel.781	245.6	3.2615e-08	9.7445e-08	6.4483	0.0088348	0.01614	3.8858	0.01385	0.046421
Os12g0630500	245.6	3.2615e-08	9.7445e-08	6.1162	0.010641	0.018948	7.7846	0.00048379	0.0044454
Os07g0537200	245.39	3.2728e-08	9.7733e-08	0.92045	0.41843	0.47225	2.8695	0.042939	0.10327
novel.2193	244.77	3.3054e-08	9.8657e-08	0.26129	0.77328	0.80154	0.88114	0.53052	0.63316
Os06g0134300	244.67	3.3109e-08	9.8769e-08	2.1507	0.14885	0.19459	3.2895	0.026475	0.073362
Os01g0590300	244.6	3.3148e-08	9.8836e-08	0.9336	0.41353	0.46717	0.7081	0.64798	0.7309
novel.1073	244.52	3.3188e-08	9.8903e-08	13.175	0.00041507	0.0010969	3.106	0.032611	0.084627
novel.3089	244.23	3.3344e-08	9.932e-08	19.394	5.2898e-05	0.00018206	4.3028	0.0090314	0.034655
novel.19	244.17	3.3376e-08	9.9363e-08	13.326	0.00039219	0.0010432	2.5416	0.063648	0.13761
Os02g0272800	244.13	3.3399e-08	9.9382e-08	15.085	0.000208	0.0005979	4.5206	0.0072807	0.029733
Os07g0521800	243.95	3.3494e-08	9.9613e-08	17.428	9.6001e-05	0.00030524	3.1941	0.029491	0.078985
Os11g0646300	243.72	3.3624e-08	9.9949e-08	17.016	0.00010939	0.00034204	2.4695	0.069531	0.14685
Os03g0856700	243.62	3.3677e-08	1.0005e-07	19.229	5.5515e-05	0.00019006	6.345	0.0014391	0.0092419
Os06g0233451	243.28	3.3861e-08	1.0055e-07	8.344	0.0032949	0.0068089	1.5552	0.22376	0.33921
Os01g0108400	243.05	3.3989e-08	1.0088e-07	17.559	9.211e-05	0.00029415	11.632	4.5859e-05	0.00096124
Os02g0599400	242.99	3.4024e-08	1.0093e-07	3.888	0.042059	0.063415	1.6661	0.19352	0.30602
Os06g0720000	242.8	3.4126e-08	1.0118e-07	6.7782	0.0073747	0.013791	2.6067	0.058801	0.13016
Os05g0426033	242.48	3.4308e-08	1.0163e-07	0.26962	0.76707	0.79566	0.5391	0.77103	0.82784
Os07g0503500	242.47	3.431e-08	1.0163e-07	24.772	1.261e-05	5.3524e-05	12.494	2.9356e-05	0.00076931
novel.738	242.23	3.4445e-08	1.0198e-07	24.977	1.1995e-05	5.158e-05	7.3496	0.00066267	0.0054698
Os06g0147400	241.59	3.4808e-08	1.0295e-07	4.2195	0.033751	0.052221	1.0347	0.43911	0.55056
Os11g0222900	241.59	3.4809e-08	1.0295e-07	19.872	4.6061e-05	0.00016209	2.468	0.06966	0.14696
novel.3064	241.45	3.4889e-08	1.0313e-07	4.064	0.037393	0.057295	1.0378	0.43743	0.54892
Os03g0107100	240.67	3.5339e-08	1.0441e-07	20.999	3.3549e-05	0.00012277	0.21172	0.96774	0.97556
Os03g0570200	240.57	3.5396e-08	1.0452e-07	156.2	3.1755e-11	1.4275e-09	2.5796	0.060771	0.13321
Os04g0480050	239.37	3.6102e-08	1.0654e-07	15.587	0.00017514	0.0005172	3.3416	0.024972	0.070432
Os12g0468600	239.35	3.6114e-08	1.0654e-07	24.168	1.4634e-05	6.0608e-05	8.4492	0.00030585	0.0032626
Os09g0566600	239.28	3.6155e-08	1.066e-07	0.69062	0.5156	0.56607	0.63151	0.7034	0.77501
Os11g0559200	239.05	3.6294e-08	1.0695e-07	0.86423	0.44014	0.4937	0.81014	0.57708	0.67234
novel.788	239.02	3.6308e-08	1.0695e-07	4.0664	0.037333	0.057225	1.3866	0.27905	0.40038
Os12g0116200	238.97	3.6341e-08	1.0699e-07	14.58	0.00024824	0.00070014	8.9109	0.00022563	0.00273
novel.987	238.75	3.6475e-08	1.0733e-07	10.765	0.0010911	0.0025323	0.9874	0.46585	0.57665
Os02g0728850	238.36	3.6709e-08	1.0793e-07	2.0681	0.15891	0.20555	3.8373	0.014576	0.047827
Os06g0202100	238.35	3.6717e-08	1.0793e-07	1.1134	0.35261	0.4074	0.75225	0.6168	0.70512
Os04g0429087	237.91	3.6987e-08	1.0868e-07	12.805	0.00047798	0.0012382	1.5927	0.21303	0.32693
novel.2204	237.84	3.7027e-08	1.0869e-07	0.086347	0.9177	0.92754	1.2602	0.32899	0.44998
Os10g0532800	237.84	3.7031e-08	1.0869e-07	92.231	1.6471e-09	3.0365e-08	7.8258	0.00046987	0.0043655
Os05g0475625	237.34	3.734e-08	1.0955e-07	2.4409	0.1188	0.15931	2.329	0.082749	0.16701
Os03g0178600	236.62	3.7787e-08	1.108e-07	0.42431	0.66137	0.69986	0.70783	0.64818	0.73098
Os03g0173700	235.85	3.8279e-08	1.1219e-07	173.78	1.4074e-11	8.3077e-10	1.9101	0.14091	0.24458
Os04g0369000	235.75	3.8342e-08	1.1231e-07	16.272	0.00013926	0.00042566	2.7847	0.047478	0.11116
Os06g0720100	235.65	3.8405e-08	1.1244e-07	10.9	0.0010302	0.0024199	12.383	3.1044e-05	0.00077889
Os10g0395100	235.49	3.8511e-08	1.127e-07	2.5127	0.11246	0.15193	0.97642	0.47224	0.58309
novel.3345	235.44	3.8544e-08	1.1274e-07	1.2966	0.30069	0.35586	0.51245	0.79035	0.84331
novel.1398	235.31	3.8627e-08	1.1293e-07	0.067561	0.93494	0.94252	0.69799	0.65522	0.73736
Os12g0189400	235.1	3.8762e-08	1.1326e-07	23.19	1.8734e-05	7.4782e-05	2.9005	0.041403	0.10086
Os11g0220100	234.96	3.8853e-08	1.1347e-07	2.9121	0.083456	0.11629	1.9506	0.13375	0.23472
novel.681	234.67	3.9043e-08	1.1397e-07	7.3251	0.0055145	0.010664	3.1905	0.02961	0.079087
novel.269	234.35	3.9254e-08	1.1453e-07	7.355	0.0054291	0.010524	4.1115	0.010961	0.039541
Os04g0192350	233.83	3.96e-08	1.1548e-07	2.4476	0.11819	0.1586	2.6172	0.058055	0.12905
Os02g0552700	232.66	4.0391e-08	1.1773e-07	8.8096	0.0026318	0.0055726	0.84295	0.55525	0.65437
Os09g0443400	232.49	4.0512e-08	1.1802e-07	8.4596	0.0031143	0.0064654	1.8203	0.15829	0.26659
Os07g0653300	232.19	4.0715e-08	1.1855e-07	7.1002	0.0062068	0.011854	1.2295	0.34239	0.46189
Os12g0409800	232.05	4.0815e-08	1.1879e-07	27.561	6.56e-06	3.042e-05	15.415	7.6046e-06	0.00030259
Os01g0878900	231.7	4.1061e-08	1.1944e-07	63.448	2.4706e-08	2.6457e-07	27.796	1.3196e-07	1.928e-05
Os05g0580550	231.13	4.146e-08	1.2054e-07	3.684	0.048305	0.071995	2.1679	0.10133	0.19188
Os04g0290450	231.03	4.1531e-08	1.2069e-07	0.53133	0.59784	0.64295	0.68532	0.66432	0.74359
Os12g0550600	230.81	4.1686e-08	1.2108e-07	5.8889	0.012117	0.021251	0.9867	0.46626	0.5768
Os11g0543600	230.71	4.1757e-08	1.2123e-07	8.1147	0.0036892	0.0075252	2.3782	0.077834	0.15977
Os04g0116200	230.47	4.1929e-08	1.2166e-07	2.9637	0.080362	0.11251	1.0521	0.4296	0.54108
Os07g0644700	230.02	4.2259e-08	1.2256e-07	3.9851	0.039409	0.059913	1.0675	0.42135	0.5336
Os09g0315000	229.8	4.2415e-08	1.2295e-07	137.9	8.1695e-11	2.8588e-09	1.1523	0.37816	0.49609
novel.1663	229.36	4.2737e-08	1.2376e-07	14.975	0.00021613	0.00061824	2.7429	0.049906	0.11537
Os11g0494100	229.36	4.2737e-08	1.2376e-07	0.78921	0.47111	0.52312	0.75337	0.61602	0.70478
Os06g0587900	228.99	4.3009e-08	1.2449e-07	0.32069	0.7302	0.76297	1.0907	0.40913	0.52277
Os10g0507000	228.92	4.3064e-08	1.2459e-07	7.7006	0.0045434	0.0090373	3.6131	0.018523	0.05644
Os01g0327500	228.77	4.3179e-08	1.2481e-07	10.581	0.0011808	0.0027168	5.873	0.0021274	0.012151
Os04g0220501	228.76	4.3184e-08	1.2481e-07	4.4698	0.028697	0.0454	0.68109	0.66737	0.74614
Os10g0497366	228.19	4.3614e-08	1.2599e-07	5.0426	0.020036	0.033141	0.31194	0.92144	0.93977
Os08g0544600	228.07	4.3704e-08	1.2619e-07	1.5606	0.24035	0.29324	0.6781	0.66953	0.74713
novel.2028	228.01	4.3745e-08	1.2625e-07	2.0145	0.16584	0.21319	0.69105	0.6602	0.74037
Os11g0606100	227.77	4.3927e-08	1.2671e-07	11.361	0.00084964	0.0020501	1.1464	0.38103	0.49915
novel.1195	227.67	4.4008e-08	1.2688e-07	2.006	0.16697	0.21455	0.35482	0.8967	0.92178
Os04g0290400	227.37	4.4236e-08	1.2747e-07	3.4161	0.058155	0.08488	2.0033	0.12499	0.22389
novel.2721	227.05	4.4478e-08	1.2811e-07	0.84417	0.44819	0.50148	1.8845	0.14566	0.25044
Os12g0263600	226.87	4.4624e-08	1.2844e-07	5.2424	0.017742	0.029742	11.301	5.4782e-05	0.0010497
Os09g0391501	226.85	4.4636e-08	1.2844e-07	1.6015	0.23227	0.28457	16.754	4.3838e-06	0.00020999
Os02g0140200	226.56	4.4866e-08	1.2903e-07	4.7424	0.024139	0.039142	2.2846	0.08748	0.17348
Os08g0409900	226.44	4.4959e-08	1.2924e-07	0.77462	0.47741	0.52911	1.1176	0.39537	0.51208
Os09g0436300	226.26	4.5099e-08	1.2958e-07	12.399	0.0005595	0.0014216	4.2579	0.009448	0.035741
novel.3435	225.25	4.5899e-08	1.3181e-07	0.081879	0.92177	0.93072	1.1247	0.39176	0.50865
Os12g0622900	225.02	4.609e-08	1.3229e-07	1.08	0.36309	0.41795	1.3947	0.27608	0.39681
Os11g0643100	224.82	4.6252e-08	1.3269e-07	8.0488	0.0038123	0.0077439	4.2017	0.009999	0.037099
novel.641	224.38	4.6605e-08	1.3364e-07	7.6749	0.0046034	0.0091287	4.7712	0.0057184	0.024902
novel.2236	224.23	4.6735e-08	1.3395e-07	6.9496	0.0067249	0.012715	0.71415	0.64367	0.72731
Os10g0432400	224.08	4.6859e-08	1.3424e-07	1.2261	0.31959	0.37474	3.1786	0.030015	0.079804
Os01g0863100	223.73	4.7145e-08	1.3494e-07	18.448	7.0082e-05	0.00023205	3.7846	0.015412	0.049677
Os02g0492000	223.72	4.7152e-08	1.3494e-07	0.502	0.61454	0.65722	0.69559	0.65694	0.73872
novel.1289	223.66	4.7203e-08	1.3502e-07	1.418	0.27104	0.32545	1.4791	0.24722	0.3641
novel.591	223.41	4.7416e-08	1.3557e-07	11.589	0.00077388	0.0018907	1.9069	0.14151	0.24527
Os11g0203400	221.74	4.8835e-08	1.3956e-07	1.6826	0.21716	0.26854	0.90442	0.51582	0.62153
Os11g0700900	220.67	4.9784e-08	1.4217e-07	19.815	4.6825e-05	0.00016376	0.70925	0.64716	0.7304
Os12g0222300	220.65	4.98e-08	1.4217e-07	42.024	4.2788e-07	2.9875e-06	8.2421	0.00035186	0.0035514
Os06g0274000	220.4	5.0018e-08	1.4273e-07	9.2472	0.0021427	0.0046326	2.0365	0.11978	0.21752
Os06g0517700	220.33	5.0081e-08	1.4284e-07	38.871	7.2031e-07	4.5905e-06	8.0915	0.00039021	0.0037943
novel.768	220.29	5.0122e-08	1.4289e-07	125.03	1.71e-10	5.1249e-09	3.7998	0.015164	0.049125
Os12g0485800	220.14	5.0257e-08	1.4313e-07	22.726	2.1119e-05	8.2554e-05	2.1503	0.10362	0.19533
novel.2679	220.14	5.0258e-08	1.4313e-07	2.126	0.15178	0.19781	1.11	0.39921	0.51513
Os06g0587200	219.79	5.0574e-08	1.4383e-07	0.57916	0.57169	0.61961	6.0401	0.0018486	0.011001
Os01g0266200	219.79	5.0575e-08	1.4383e-07	7.2599	0.0057058	0.011008	7.0169	0.00084993	0.0065274
Os03g0789466	219.78	5.0578e-08	1.4383e-07	3.9486	0.040381	0.061216	3.4183	0.022931	0.066048
Os11g0513700	219.27	5.1048e-08	1.451e-07	0.70862	0.50714	0.55772	1.1086	0.39991	0.51557
Os02g0215600	219.2	5.1114e-08	1.4518e-07	14.437	0.00026126	0.00072984	2.3202	0.083666	0.16839
Os01g0317500	219.18	5.1125e-08	1.4518e-07	13.159	0.00041765	0.001101	2.2834	0.087612	0.17362
Os06g0641066	219.03	5.1265e-08	1.455e-07	0.14738	0.86413	0.88041	2.5347	0.064188	0.13852
Os05g0475600	218.55	5.1711e-08	1.467e-07	0.77542	0.47707	0.52893	1.1577	0.37555	0.49431
Os08g0399050	218.34	5.1906e-08	1.4718e-07	1.7615	0.20351	0.25434	0.62484	0.70827	0.77862
Os09g0322400	218.3	5.1945e-08	1.4722e-07	32.236	2.4425e-06	1.3108e-05	5.6359	0.002607	0.013985
Os03g0743200	218.23	5.201e-08	1.4733e-07	91.098	1.8038e-09	3.2335e-08	8.6013	0.00027633	0.0030556
novel.2641	217.57	5.2636e-08	1.4903e-07	3.606	0.050963	0.075495	1.1418	0.38329	0.50112
Os06g0707400	217.37	5.2833e-08	1.4952e-07	15.682	0.00016959	0.00050335	1.9144	0.14013	0.24369
novel.1349	216.8	5.338e-08	1.5099e-07	4.3596	0.03081	0.048181	1.093	0.40794	0.52225
Os08g0438801	216.36	5.3815e-08	1.5215e-07	0.51634	0.60631	0.65038	0.36498	0.89049	0.91715
novel.1101	216.21	5.3959e-08	1.5248e-07	2.2914	0.13333	0.17648	0.75061	0.61795	0.70616
Os09g0403967	216.1	5.4067e-08	1.5272e-07	0.66169	0.52954	0.57898	1.6199	0.20559	0.31951
Os07g0407350	215.98	5.4182e-08	1.5296e-07	3.3747	0.059867	0.087031	1.1891	0.3607	0.4793
novel.1983	215.86	5.4306e-08	1.5324e-07	6.9925	0.0065724	0.012479	10.367	9.255e-05	0.0014982
Os08g0177500	215.76	5.4404e-08	1.5344e-07	11.307	0.00086882	0.0020886	1.7173	0.181	0.29292
Os05g0441750	215.55	5.4615e-08	1.5397e-07	2.9173	0.083138	0.1159	0.89182	0.52374	0.62784
Os11g0226800	215.44	5.4725e-08	1.542e-07	2.103	0.15456	0.20086	1.623	0.20475	0.31873
novel.1162	215.24	5.4922e-08	1.5468e-07	2.6739	0.099571	0.13599	2.306	0.085168	0.1701
Os07g0277200	215.01	5.5155e-08	1.5526e-07	50.157	1.2821e-07	1.0843e-06	4.7376	0.0059043	0.025469
Os04g0621100	214.6	5.5573e-08	1.5636e-07	0.82278	0.45696	0.51012	0.79993	0.58398	0.67687
Os07g0115720	214.52	5.5657e-08	1.5653e-07	21.582	2.8611e-05	0.00010709	4.0413	0.011781	0.041651
novel.3291	214	5.6185e-08	1.5793e-07	2.4158	0.12111	0.16193	0.87179	0.53651	0.63824
Os10g0523000	213.66	5.6549e-08	1.5888e-07	0.39863	0.67773	0.71466	1.1223	0.39297	0.50977
Os07g0648566	213.49	5.6722e-08	1.5929e-07	6.1945	0.01018	0.018255	2.1188	0.10784	0.20142
Os07g0115700	213.21	5.7016e-08	1.6004e-07	7.1462	0.0060573	0.011599	0.59034	0.73355	0.79815
novel.1844	212.36	5.7924e-08	1.625e-07	1.1068	0.35465	0.40952	1.2797	0.32077	0.44185
Os08g0550850	212.34	5.7948e-08	1.625e-07	3.7227	0.047043	0.070233	2.7994	0.046658	0.10946
Os11g0223201	212.02	5.8289e-08	1.6338e-07	11.472	0.00081188	0.0019736	1.789	0.16486	0.27461
novel.3249	211.36	5.9007e-08	1.6531e-07	0.17998	0.83696	0.8575	0.85159	0.54959	0.64988
Os11g0694100	211.33	5.9043e-08	1.6533e-07	8.875	0.0025513	0.0054119	3.4989	0.02098	0.061835
Os11g0195600	210.26	6.0234e-08	1.6859e-07	7.6734	0.0046069	0.0091325	5.6718	0.0025271	0.013715
Os09g0330000	210.07	6.0456e-08	1.6913e-07	1.8866	0.1838	0.23279	1.5288	0.23162	0.34828
Os01g0293000	209.39	6.1227e-08	1.712e-07	10.821	0.0010657	0.0024892	9.9062	0.00012143	0.0017728
Os03g0133850	208.69	6.2048e-08	1.7341e-07	35.251	1.3702e-06	7.944e-06	6.2528	0.0015512	0.009779
Os04g0221800	208.55	6.221e-08	1.7378e-07	2.6647	0.10026	0.13686	0.82205	0.5691	0.66597
novel.3262	208.35	6.2443e-08	1.7435e-07	7.2952	0.0056011	0.010821	8.9038	0.00022667	0.0027369
novel.53	207.98	6.2881e-08	1.7549e-07	0.40776	0.67186	0.70924	1.996	0.12615	0.22511
Os10g0196000	207.6	6.3344e-08	1.767e-07	2.0631	0.15954	0.20618	7.3436	0.00066556	0.0054722
Os08g0412500	207.44	6.3528e-08	1.7713e-07	2.3439	0.12801	0.1701	1.3674	0.28614	0.40765
Os08g0546500	206.92	6.416e-08	1.788e-07	21.33	3.0639e-05	0.00011361	1.7658	0.16992	0.28012
Os01g0913300	206.21	6.5038e-08	1.8117e-07	0.1823	0.83506	0.85593	1.8323	0.15585	0.26361
novel.2841	205.99	6.5313e-08	1.8184e-07	2.3547	0.12695	0.16899	0.27528	0.94044	0.95482
Os11g0255800	205.74	6.5627e-08	1.8263e-07	0.35176	0.70876	0.74416	0.27472	0.94071	0.95493
novel.304	205.7	6.5685e-08	1.8271e-07	4.7065	0.02469	0.03984	1.75	0.17345	0.28416
Os02g0802301	205.58	6.5825e-08	1.8301e-07	5.0553	0.01988	0.032931	1.129	0.38965	0.5067
Os06g0163900	205.24	6.6257e-08	1.8412e-07	14.45	0.00026002	0.00072707	3.0545	0.034602	0.088419
novel.2596	204.72	6.6924e-08	1.8589e-07	23.951	1.5446e-05	6.3388e-05	3.6614	0.017582	0.054654
Os11g0590900	204.55	6.7148e-08	1.8642e-07	3.4815	0.055556	0.081453	1.9734	0.12987	0.2302
novel.177	204.44	6.7294e-08	1.8674e-07	0.32178	0.72944	0.76245	0.42134	0.8541	0.89052
novel.718	204.34	6.7415e-08	1.8698e-07	17.492	9.4079e-05	0.00029962	1.3277	0.30136	0.42284
Os04g0286366	204.22	6.757e-08	1.8724e-07	0.15844	0.85479	0.87271	1.1899	0.36031	0.47904
Os09g0428600	204.22	6.7571e-08	1.8724e-07	4.9875	0.020726	0.034159	1.1355	0.3864	0.50393
Os10g0327800	204.08	6.7755e-08	1.8766e-07	1.5184	0.24901	0.3021	1.262	0.32824	0.44934
Os05g0189425	204.05	6.7796e-08	1.8768e-07	0.98801	0.39392	0.44875	1.7	0.18514	0.29749
Os07g0531900	203.68	6.8288e-08	1.8896e-07	7.7877	0.0043468	0.0086817	2.4675	0.069701	0.147
Os01g0148500	203.63	6.835e-08	1.8899e-07	35.253	1.3695e-06	7.944e-06	1.7398	0.17577	0.2866
Os12g0272800	203.62	6.8363e-08	1.8899e-07	3.9363	0.040717	0.061677	0.17396	0.9801	0.98465
novel.976	203.59	6.8406e-08	1.8901e-07	3.2379	0.065952	0.094838	1.0309	0.44121	0.55165
novel.1454	203.55	6.8454e-08	1.8906e-07	2.9483	0.081275	0.1136	0.60541	0.7225	0.78877
novel.2547	203.5	6.853e-08	1.8918e-07	9.1999	0.0021904	0.0047148	4.7185	0.0060129	0.025762
Os01g0640100	203.2	6.8923e-08	1.9017e-07	7.1858	0.0059322	0.011385	9.2005	0.0001875	0.0024135
Os08g0465300	203.15	6.8993e-08	1.9028e-07	0.46941	0.63371	0.6747	0.77662	0.59991	0.69231
Os01g0114800	203.04	6.9133e-08	1.9057e-07	3.2754	0.064219	0.092711	0.16623	0.98225	0.9863
Os03g0226300	202.8	6.9464e-08	1.9139e-07	108.3	5.0123e-10	1.17e-08	6.2065	0.001611	0.010048
Os04g0181901	202.64	6.9673e-08	1.9188e-07	2.5389	0.11025	0.14928	2.5314	0.064451	0.13899
Os07g0521300	201.78	7.0851e-08	1.9503e-07	4.9456	0.021269	0.034984	3.031	0.035557	0.090347
Os02g0147700	201.25	7.1589e-08	1.9697e-07	4.9354	0.021403	0.035155	4.5704	0.0069356	0.028664
Os01g0883100	200.88	7.2116e-08	1.9833e-07	1.3953	0.27633	0.33088	0.45071	0.83407	0.87557
novel.2454	200.81	7.2213e-08	1.985e-07	7.5055	0.0050214	0.0098441	1.9869	0.12764	0.22735
novel.2731	200.63	7.2465e-08	1.991e-07	1.5962	0.2333	0.28564	3.3662	0.024298	0.069171
Os04g0171800	200.18	7.3109e-08	2.0078e-07	47.048	1.9898e-07	1.565e-06	15.312	7.9467e-06	0.00030913
Os12g0267064	199.92	7.3489e-08	2.0172e-07	12.11	0.00062712	0.0015662	8.9721	0.0002169	0.0026855
Os09g0347900	199.64	7.3903e-08	2.0277e-07	0.084399	0.91947	0.92917	0.28208	0.93708	0.95234
Os01g0633400	199.53	7.4051e-08	2.0308e-07	79.489	4.8876e-09	7.1052e-08	1.6453	0.19885	0.31264
Os12g0628300	199.49	7.4113e-08	2.0315e-07	2.5072	0.11293	0.15238	0.22148	0.96406	0.97255
Os03g0760500	199.45	7.4172e-08	2.0322e-07	1.3889	0.27784	0.33218	8.2309	0.00035456	0.0035725
novel.2368	199.37	7.429e-08	2.0345e-07	2.9234	0.082766	0.11544	2.5824	0.06056	0.1329
novel.817	199.13	7.4643e-08	2.0432e-07	5.4577	0.015593	0.026567	1.3549	0.29084	0.41254
novel.629	198.92	7.4952e-08	2.0506e-07	1.4963	0.25368	0.30707	1.4076	0.27148	0.39203
Os06g0610600	198.86	7.5044e-08	2.0515e-07	2.3416	0.12824	0.17028	2.4784	0.068776	0.1459
Os01g0963000	198.86	7.5052e-08	2.0515e-07	3.385	0.059438	0.086514	7.5282	0.00058152	0.0050396
Os09g0346600	198.1	7.6181e-08	2.0814e-07	47.54	1.8531e-07	1.4855e-06	10.263	9.8344e-05	0.0015575
Os08g0236700	196.24	7.9074e-08	2.1594e-07	9.7596	0.0016953	0.0037643	7.2606	0.00070774	0.0057031
Os10g0423501	196.1	7.9298e-08	2.1645e-07	22.278	2.375e-05	9.1555e-05	4.2688	0.0093446	0.035461
Os01g0392600	195.58	8.0138e-08	2.1864e-07	58.951	4.1558e-08	4.1304e-07	11.495	4.9336e-05	0.00098562
Os07g0541500	195.16	8.0819e-08	2.204e-07	30.377	3.5658e-06	1.8121e-05	5.6915	0.0024844	0.013569
novel.1243	195.01	8.1051e-08	2.2092e-07	1.5012	0.25263	0.30598	2.4627	0.070119	0.14756
Os07g0432800	194	8.2736e-08	2.2541e-07	1.7562	0.2044	0.25518	2.0315	0.12055	0.21851
Os07g0492300	193.96	8.2806e-08	2.255e-07	4.9292	0.021486	0.035275	2.4928	0.067566	0.14402
Os10g0437500	193.53	8.3522e-08	2.2734e-07	25.423	1.0775e-05	4.6991e-05	20.724	1.0372e-06	8.1759e-05
Os11g0137400	192.91	8.4596e-08	2.3016e-07	0.38958	0.68359	0.72045	0.47638	0.81611	0.86134
Os12g0208900	192.86	8.4679e-08	2.3028e-07	30.859	3.2269e-06	1.6527e-05	7.5268	0.00058209	0.0050396
Os07g0195300	192.55	8.5217e-08	2.3163e-07	4.3953	0.030107	0.047283	8.1265	0.0003809	0.0037455
Os10g0365900	191.44	8.7182e-08	2.3686e-07	8.092	0.0037312	0.0075984	2.9497	0.039082	0.096533
Os11g0687800	191.36	8.7329e-08	2.3707e-07	0.25367	0.77901	0.8067	0.62158	0.71066	0.78021
novel.270	191.35	8.7339e-08	2.3707e-07	1.2449	0.3144	0.36969	1.4677	0.25093	0.36863
novel.1403	190.91	8.814e-08	2.3912e-07	0.63914	0.5407	0.58963	0.57005	0.74842	0.80951
Os02g0601000	190.89	8.8177e-08	2.3912e-07	1.1421	0.34384	0.39941	1.254	0.33166	0.45275
Os09g0564000	190.14	8.9552e-08	2.4274e-07	53.357	8.3523e-08	7.5502e-07	3.9393	0.013095	0.044685
Os11g0490300	189.88	9.0032e-08	2.4392e-07	4.4983	0.028178	0.044662	1.9355	0.13637	0.23833
Os11g0688832	189.73	9.0311e-08	2.4457e-07	3.9917	0.039235	0.059695	2.1342	0.10575	0.19853
Os10g0132700	189.49	9.0764e-08	2.4568e-07	18.952	6.0254e-05	0.00020342	2.0913	0.11168	0.20601
Os12g0118000	189.44	9.0869e-08	2.4585e-07	0.72972	0.49741	0.54876	2.0786	0.1135	0.20859
Os03g0822100	189.24	9.1233e-08	2.4672e-07	6.453	0.0088117	0.016103	11.536	4.8274e-05	0.00098218
Os11g0618300	188.79	9.2091e-08	2.4893e-07	4.8446	0.022644	0.037026	0.88108	0.53056	0.63316
Os11g0251250	188.63	9.24e-08	2.4965e-07	6.309	0.0095468	0.017251	1.2644	0.32721	0.44838
Os11g0666000	188.41	9.2838e-08	2.5071e-07	11.086	0.0009527	0.0022669	1.5747	0.21812	0.33292
Os01g0794800	188.19	9.3271e-08	2.5177e-07	5.2404	0.017763	0.029769	1.2596	0.32926	0.45021
Os04g0219800	187.79	9.4041e-08	2.5373e-07	4.8519	0.022541	0.036889	1.1428	0.38281	0.50071
Os11g0118600	187.56	9.4511e-08	2.5488e-07	37.744	8.751e-07	5.4175e-06	1.5788	0.21695	0.33129
Os05g0281400	187.49	9.4647e-08	2.5513e-07	44.489	2.9119e-07	2.1432e-06	34.009	3.0757e-08	9.3484e-06
novel.414	187.14	9.5335e-08	2.5686e-07	28.315	5.5466e-06	2.6483e-05	8.3298	0.00033149	0.0034532
novel.1511	187.04	9.5548e-08	2.5732e-07	4.5746	0.026839	0.04282	0.52053	0.78451	0.8383
novel.136	186.98	9.5665e-08	2.5752e-07	50.326	1.2527e-07	1.0656e-06	4.8217	0.0054509	0.02406
Os01g0800400	186.94	9.5751e-08	2.5763e-07	105.93	5.9113e-10	1.3494e-08	10.441	8.8667e-05	0.0014596
Os12g0267500	186.91	9.581e-08	2.5767e-07	0.50241	0.6143	0.65722	1.5704	0.21935	0.33418
Os04g0226800	186.46	9.6724e-08	2.6001e-07	0.77614	0.47675	0.52878	0.66779	0.67698	0.753
Os04g0206700	186.41	9.6823e-08	2.6015e-07	0.87148	0.43727	0.49133	0.49349	0.80396	0.85224
Os03g0246050	185.91	9.7851e-08	2.628e-07	8.8977	0.0025241	0.0053581	1.0338	0.4396	0.55079
Os10g0540200	185.74	9.8194e-08	2.6359e-07	33.955	1.7478e-06	9.7741e-06	0.74226	0.6238	0.71062
Os08g0235400	185.28	9.917e-08	2.6609e-07	22.62	2.1712e-05	8.4479e-05	1.1819	0.36405	0.48286
Os07g0605350	185.21	9.9317e-08	2.6636e-07	66.665	1.737e-08	1.978e-07	3.7882	0.015353	0.049617
novel.3142	185.15	9.9432e-08	2.6655e-07	4.4814	0.028484	0.045087	2.1096	0.10911	0.20275
novel.2214	184.99	9.9782e-08	2.6737e-07	10.019	0.0015098	0.0033936	1.1998	0.35574	0.47476
Os02g0486500	184.83	1.0012e-07	2.6815e-07	18.726	6.4458e-05	0.00021525	23.679	4.1069e-07	4.3483e-05
novel.2465	184.75	1.0029e-07	2.6847e-07	14.551	0.0002508	0.00070602	0.2266	0.96205	0.97103
Os11g0440200	184.66	1.0048e-07	2.6888e-07	43.727	3.2734e-07	2.3849e-06	5.3037	0.0034958	0.017387
Os11g0128932	184.4	1.0105e-07	2.7027e-07	1.1224	0.34983	0.40475	1.527	0.23217	0.34872
novel.2451	183.77	1.0242e-07	2.738e-07	7.7398	0.0044537	0.0088771	0.62267	0.70986	0.7797
Os11g0118000	183.72	1.0252e-07	2.7395e-07	37.775	8.7037e-07	5.4054e-06	8.5892	0.00027856	0.0030715
Os02g0818500	182.89	1.0437e-07	2.7876e-07	19.622	4.9512e-05	0.00017213	5.7487	0.0023652	0.013077
Os06g0565300	182.42	1.0542e-07	2.8145e-07	4.7438	0.024117	0.039128	2.8997	0.041442	0.10088
Os07g0530850	182.21	1.0592e-07	2.8264e-07	3.0761	0.074065	0.10496	1.0889	0.41006	0.52369
Os04g0388000	181.68	1.0713e-07	2.8574e-07	12.659	0.00050562	0.0013	1.4032	0.27306	0.3937
novel.2173	181.63	1.0725e-07	2.8592e-07	6.9886	0.0065863	0.012497	1.0938	0.40752	0.52225
Os06g0361750	181.15	1.0838e-07	2.8881e-07	0.0053816	0.99463	0.99566	0.36853	0.88829	0.91555
Os07g0494800	180.99	1.0875e-07	2.8967e-07	0.87687	0.43515	0.48923	1.0855	0.41181	0.52503
Os02g0671800	180.8	1.092e-07	2.9074e-07	2.5874	0.10627	0.14433	0.48983	0.80657	0.85425
Os05g0121750	180.57	1.0973e-07	2.9202e-07	3.7358	0.046625	0.069687	3.1467	0.031125	0.081714
Os02g0216500	180.3	1.104e-07	2.9362e-07	148.6	4.6376e-11	1.8312e-09	4.9126	0.0050041	0.02267
Os05g0247400	180.25	1.1052e-07	2.9362e-07	7.5445	0.0049216	0.0096712	0.55545	0.7591	0.81775
Os06g0261300	180.25	1.1053e-07	2.9362e-07	3.9998	0.039024	0.059442	1.0779	0.41582	0.52873
Os01g0597400	180.24	1.1054e-07	2.9362e-07	76.578	6.407e-09	8.8517e-08	12.003	3.7733e-05	0.00085288
Os05g0130200	180.02	1.1106e-07	2.9488e-07	4.054	0.037643	0.057587	4.3317	0.0087742	0.03398
Os07g0663600	179.96	1.1122e-07	2.9517e-07	6.9833	0.0066047	0.01252	0.88171	0.53016	0.63294
Os10g0446800	179.49	1.1237e-07	2.9808e-07	1.612	0.23026	0.2824	0.21434	0.96678	0.97478
novel.2071	179.46	1.1244e-07	2.9814e-07	18.439	7.0277e-05	0.00023226	2.8847	0.042181	0.10203
novel.2086	179.07	1.134e-07	3.0055e-07	1.232	0.31794	0.3731	1.0838	0.41271	0.52603
Os06g0239200	178.63	1.145e-07	3.0334e-07	43.866	3.2035e-07	2.3402e-06	0.7529	0.61634	0.70496
Os04g0154800	178.36	1.152e-07	3.0505e-07	4.0581	0.037538	0.057458	0.65393	0.68705	0.76081
Os03g0126825	178.21	1.1558e-07	3.059e-07	67.609	1.5708e-08	1.8214e-07	2.4073	0.075076	0.15547
novel.249	178.11	1.1583e-07	3.0644e-07	2.1243	0.15199	0.19795	3.1291	0.031761	0.083119
Os02g0644466	178.05	1.1598e-07	3.0669e-07	4.6728	0.02522	0.040602	2.1587	0.10252	0.19381
Os11g0250600	177.31	1.1791e-07	3.1164e-07	3.7987	0.044673	0.066992	0.63226	0.70285	0.77455
Os12g0614900	177.2	1.1819e-07	3.1224e-07	2.8438	0.087753	0.12144	2.3238	0.083291	0.16785
Os12g0532600	176.89	1.1902e-07	3.143e-07	3.7823	0.045174	0.067674	10.411	9.0225e-05	0.0014695
Os04g0259200	176.56	1.1988e-07	3.1642e-07	5.8223	0.012592	0.021992	9.4441	0.00016096	0.0021774
Os06g0118000	176.5	1.2006e-07	3.1676e-07	9.3153	0.0020762	0.0045022	0.44963	0.83482	0.87588
Os02g0632800	176.42	1.2025e-07	3.1712e-07	34.346	1.6226e-06	9.1975e-06	5.3973	0.003215	0.016295
Os09g0471500	176.37	1.2039e-07	3.1736e-07	23.615	1.6811e-05	6.8131e-05	2.8935	0.041745	0.10135
Os09g0545100	176.3	1.2058e-07	3.1769e-07	0.129	0.87988	0.89349	1.4562	0.25474	0.3731
Os01g0372100	176.22	1.2079e-07	3.1813e-07	14.31	0.00027335	0.00075853	1.5083	0.23792	0.35441
novel.2575	176.1	1.2113e-07	3.1887e-07	19.708	4.8296e-05	0.0001684	6.5959	0.0011776	0.0080659
novel.1324	175.61	1.2246e-07	3.2222e-07	7.2045	0.0058741	0.011288	3.0576	0.034482	0.088266
novel.2546	175.51	1.2273e-07	3.2279e-07	2.9968	0.078451	0.11034	1.2352	0.33985	0.45947
novel.1055	175.34	1.232e-07	3.2387e-07	4.4918	0.028295	0.044825	1.5555	0.22367	0.33915
novel.1719	175.01	1.2412e-07	3.2604e-07	6.5675	0.0082725	0.015275	8.9142	0.00022516	0.0027299
Os07g0111700	175	1.2413e-07	3.2604e-07	39.367	6.6204e-07	4.2657e-06	13.382	1.9006e-05	0.00058151
Os03g0327751	174.94	1.2431e-07	3.2634e-07	0.24946	0.7822	0.80948	0.53854	0.77144	0.82798
Os11g0206000	174.91	1.2438e-07	3.264e-07	1.0909	0.35965	0.41472	0.37902	0.88172	0.91087
novel.3250	174.78	1.2475e-07	3.2721e-07	0.92283	0.41754	0.47143	2.3831	0.077367	0.15898
Os02g0518400	174.31	1.2609e-07	3.305e-07	40.496	5.4835e-07	3.6374e-06	4.2523	0.0095011	0.035863
Os01g0776800	174.3	1.2612e-07	3.305e-07	56.346	5.7086e-08	5.4871e-07	0.94285	0.4922	0.59963
Os02g0508100	173.65	1.2799e-07	3.3526e-07	2.4282	0.11996	0.1606	6.622	0.0011536	0.0079529
Os07g0650451	173.12	1.2953e-07	3.3915e-07	3.5215	0.054033	0.079398	0.22308	0.96344	0.97226
Os07g0418100	172.94	1.3006e-07	3.4039e-07	24.388	1.3856e-05	5.8006e-05	4.3779	0.0083796	0.032955
Os12g0628600	172.37	1.3176e-07	3.4467e-07	8.1597	0.0036079	0.0073774	2.1988	0.097443	0.18616
Os12g0405300	171.65	1.3394e-07	3.5022e-07	18.494	6.9101e-05	0.00022893	0.93802	0.49512	0.60281
Os03g0809900	171.48	1.3448e-07	3.5148e-07	9.9327	0.0015688	0.0035099	2.4926	0.067586	0.14402
Os01g0116400	171.42	1.3467e-07	3.5182e-07	15.654	0.00017118	0.0005066	3.8839	0.013878	0.046476
novel.974	171.17	1.3543e-07	3.5364e-07	0.17502	0.84102	0.86069	3.4665	0.021742	0.063278
Os01g0910500	171.14	1.3553e-07	3.5374e-07	10.678	0.0011326	0.0026179	0.5623	0.75409	0.81362
Os09g0555150	170.97	1.3607e-07	3.5484e-07	4.5134	0.027908	0.044367	9.3702	0.00016854	0.0022424
Os04g0648700	170.97	1.3607e-07	3.5484e-07	182.76	9.5665e-12	6.5008e-10	5.6718	0.0025272	0.013715
Os05g0528600	170.88	1.3635e-07	3.5541e-07	15.346	0.00019013	0.00055336	1.7223	0.17983	0.29156
Os11g0672400	170.82	1.3652e-07	3.5569e-07	11.994	0.00065693	0.0016316	2.7107	0.051869	0.11868
Os02g0266900	170.48	1.3761e-07	3.5838e-07	0.29614	0.74767	0.77899	0.73461	0.62918	0.71493
novel.1391	170.43	1.3777e-07	3.5863e-07	1.4537	0.26297	0.31693	1.0787	0.41542	0.52856
novel.3235	170.36	1.3799e-07	3.5904e-07	24.368	1.3924e-05	5.8205e-05	6.699	0.001086	0.0076741
Os01g0606400	169.52	1.4069e-07	3.659e-07	0.47835	0.62839	0.66953	1.2413	0.33718	0.45719
Os11g0618850	169.39	1.4111e-07	3.6685e-07	5.2764	0.017381	0.029188	2.6008	0.059224	0.13062
Os09g0429100	169.3	1.4142e-07	3.6747e-07	1.4333	0.26755	0.32165	1.7137	0.18186	0.29355
Os04g0110500	169.26	1.4155e-07	3.6765e-07	26.979	7.4855e-06	3.4043e-05	1.3538	0.29126	0.41284
novel.106	169.06	1.4221e-07	3.692e-07	13.692	0.0003422	0.00092455	5.797	0.0022693	0.012727
Os03g0597400	168.36	1.4454e-07	3.7508e-07	0.17534	0.84076	0.86069	0.64171	0.69595	0.76913
Os03g0251800	168.29	1.4478e-07	3.7554e-07	2.7768	0.092217	0.12711	0.55243	0.76131	0.81951
Os06g0244000	167.28	1.4826e-07	3.844e-07	24.696	1.2845e-05	5.4358e-05	6.3378	0.0014476	0.0092759
Os01g0686200	166.6	1.5064e-07	3.9039e-07	200.77	4.6485e-12	4.0546e-10	8.9912	0.00021426	0.0026641
Os12g0571700	166.24	1.5194e-07	3.9359e-07	2.7124	0.096741	0.13265	1.6694	0.19269	0.30526
Os12g0594600	166.14	1.523e-07	3.9419e-07	4.3154	0.031705	0.049423	4.756	0.0058017	0.025208
Os02g0653800	166.12	1.5236e-07	3.9419e-07	21.771	2.7185e-05	0.0001031	3.8364	0.014589	0.047844
Os07g0486000	166.12	1.5237e-07	3.9419e-07	3.9775	0.039609	0.060155	5.4259	0.0031343	0.015942
novel.3067	166	1.5279e-07	3.9509e-07	16.213	0.000142	0.00043243	2.9906	0.037265	0.093387
Os06g0309400	165.86	1.5329e-07	3.9622e-07	0.47959	0.62766	0.66923	1.4506	0.25661	0.37547
novel.968	165.51	1.5459e-07	3.9938e-07	7.0536	0.0063619	0.012118	4.514	0.007328	0.029864
Os11g0545650	165.45	1.5479e-07	3.9974e-07	0.36656	0.69879	0.73501	0.5776	0.74289	0.80577
Os07g0146300	165.33	1.5523e-07	4.0069e-07	3.0172	0.077292	0.10889	1.0712	0.41934	0.53182
Os03g0422200	164.93	1.5672e-07	4.0435e-07	4.2729	0.032595	0.050652	0.78909	0.59135	0.68379
novel.396	164.9	1.5684e-07	4.045e-07	2.793	0.091113	0.12573	3.5295	0.020288	0.060307
Os07g0654500	164.87	1.5696e-07	4.0462e-07	0.47938	0.62778	0.66923	0.37556	0.8839	0.91215
Os03g0153400	164.62	1.5787e-07	4.068e-07	44.306	2.9942e-07	2.1954e-06	1.9107	0.1408	0.24446
novel.3087	164.51	1.5831e-07	4.0774e-07	10.977	0.00099747	0.0023543	1.9727	0.13	0.23028
novel.1792	164.47	1.5846e-07	4.0795e-07	12.753	0.00048762	0.0012598	3.6943	0.016971	0.053378
novel.2276	164.34	1.5896e-07	4.0906e-07	2.5303	0.11096	0.15014	1.2065	0.35271	0.47209
Os07g0249900	164.21	1.5945e-07	4.1014e-07	73.258	8.8268e-09	1.1409e-07	0.66394	0.67978	0.75496
Os01g0165200	163.3	1.6294e-07	4.1894e-07	7.3419	0.0054662	0.010581	8.1368	0.00037822	0.0037336
Os01g0893400	163.24	1.632e-07	4.1942e-07	84.793	3.052e-09	4.8999e-08	4.8507	0.0053034	0.023659
novel.710	162.98	1.6421e-07	4.2183e-07	0.207	0.81517	0.83929	2.1184	0.1079	0.20142
novel.1023	162.94	1.6436e-07	4.2202e-07	0.23459	0.79357	0.81922	1.3787	0.28192	0.40321
Os07g0273000	162.9	1.6453e-07	4.2226e-07	1.208	0.32463	0.38019	0.92204	0.50489	0.61177
Os11g0234001	162.88	1.6461e-07	4.2229e-07	28.564	5.2513e-06	2.5342e-05	3.0094	0.036459	0.091918
novel.880	162.85	1.6473e-07	4.2242e-07	41.631	4.5568e-07	3.1219e-06	8.6564	0.00026645	0.0030002
Os05g0166900	162.64	1.6556e-07	4.2436e-07	0.4223	0.66264	0.7009	0.55179	0.76178	0.81983
novel.1271	162.61	1.6571e-07	4.2455e-07	7.396	0.0053145	0.010359	1.9565	0.13273	0.2337
Os05g0114400	162.44	1.6637e-07	4.2605e-07	3.2993	0.06314	0.091357	8.2108	0.00035948	0.0036096
Os06g0273100	162.14	1.6759e-07	4.2899e-07	0.0012095	0.99879	0.99904	3.6863	0.017117	0.053753
Os06g0307900	162.07	1.6788e-07	4.2956e-07	46.908	2.0305e-07	1.5864e-06	2.646	0.056068	0.12569
Os12g0222900	161.91	1.6852e-07	4.3099e-07	14.208	0.00028357	0.00078317	4.8886	0.005118	0.023094
novel.952	161.82	1.689e-07	4.3179e-07	0.45492	0.64245	0.68251	0.64152	0.69609	0.76913
Os03g0285166	161.17	1.7158e-07	4.3845e-07	8.0458	0.0038179	0.0077464	1.1642	0.37243	0.49142
Os10g0162834	161.09	1.7193e-07	4.3915e-07	4.3441	0.031121	0.048616	0.73815	0.62668	0.71335
novel.364	160.58	1.7408e-07	4.4443e-07	10.779	0.001085	0.0025232	2.9071	0.041082	0.10028
Os10g0450900	160.35	1.7508e-07	4.4679e-07	145.75	5.3729e-11	2.0258e-09	1.9523	0.13345	0.23455
novel.2548	160.09	1.7618e-07	4.4941e-07	1.6004	0.23249	0.28478	1.6971	0.18584	0.29819
Os02g0555200	160.03	1.7644e-07	4.4967e-07	21.961	2.5841e-05	9.8701e-05	5.7873	0.0022882	0.012809
Os12g0141500	160.03	1.7644e-07	4.4967e-07	70.249	1.1936e-08	1.4624e-07	6.53	0.0012407	0.008363
Os09g0430701	159.92	1.7693e-07	4.5072e-07	40.892	5.1387e-07	3.4399e-06	8.9619	0.00021832	0.0026974
novel.1855	159.65	1.781e-07	4.5353e-07	1.4954	0.25387	0.30723	0.75978	0.61156	0.70077
Os03g0701100	159.38	1.7928e-07	4.5633e-07	69.909	1.236e-08	1.5049e-07	13.165	2.1085e-05	0.000607
Os11g0260200	159.35	1.7941e-07	4.5645e-07	2.3579	0.12663	0.16873	10.315	9.5369e-05	0.0015228
Os01g0583300	159.09	1.8056e-07	4.5918e-07	0.033945	0.96669	0.97202	2.0947	0.1112	0.20559
Os04g0392300	158.61	1.8271e-07	4.6443e-07	10.685	0.0011293	0.0026126	3.504	0.020864	0.061612
novel.15	158.19	1.8463e-07	4.6913e-07	15.684	0.00016945	0.00050335	1.7798	0.16685	0.2769
novel.2065	158.11	1.8501e-07	4.6988e-07	5.3186	0.016945	0.028613	1.2528	0.33219	0.45309
Os03g0748100	157.69	1.8696e-07	4.7463e-07	147.78	4.8381e-11	1.8849e-09	14.257	1.2649e-05	0.00043483
Os11g0556132	157.49	1.8786e-07	4.767e-07	31.511	2.8247e-06	1.4752e-05	4.2157	0.0098583	0.036766
Os01g0552850	157.42	1.8819e-07	4.7733e-07	2.4679	0.11637	0.1565	0.24367	0.95498	0.96572
novel.1190	157.39	1.8833e-07	4.7749e-07	1.8369	0.19137	0.24097	1.2044	0.35367	0.47296
Os05g0414600	156.89	1.9074e-07	4.8338e-07	22.168	2.4451e-05	9.3886e-05	11.983	3.8118e-05	0.00085288
Os12g0406732	156.49	1.9263e-07	4.8796e-07	5.1869	0.018348	0.030653	4.3714	0.0084339	0.033057
novel.492	155.9	1.955e-07	4.9487e-07	2.5508	0.10925	0.14807	0.81998	0.57048	0.66718
Os09g0486375	155.89	1.9555e-07	4.9487e-07	24.858	1.2347e-05	5.2629e-05	7.536	0.00057824	0.0050318
Os11g0460900	155.88	1.9561e-07	4.9487e-07	6.9481	0.0067304	0.012721	1.7471	0.1741	0.28484
Os01g0117000	155.78	1.9609e-07	4.9587e-07	9.8572	0.0016226	0.0036166	3.9472	0.012989	0.044441
Os01g0547000	155.7	1.9651e-07	4.9672e-07	41.267	4.8338e-07	3.2657e-06	4.2884	0.0091624	0.034928
Os06g0132801	155.4	1.9799e-07	5.0025e-07	3.4162	0.058151	0.08488	2.0352	0.11999	0.2177
Os06g0254700	154.76	2.0123e-07	5.082e-07	12.97	0.00044873	0.0011718	2.2153	0.095433	0.18322
Os12g0231700	154.71	2.0149e-07	5.0863e-07	8.9686	0.0024409	0.0051986	1.4864	0.24485	0.36152
novel.2025	154.47	2.027e-07	5.1146e-07	6.5848	0.0081942	0.015154	5.2081	0.0038107	0.018574
novel.2607	154.22	2.0401e-07	5.1455e-07	6.6953	0.0077141	0.014362	2.7835	0.047546	0.11123
Os03g0424300	154.2	2.0413e-07	5.1463e-07	18.139	7.6979e-05	0.00025034	8.0545	0.00040034	0.003848
Os08g0124000	154.18	2.0421e-07	5.1463e-07	3.1285	0.071322	0.10142	1.9653	0.13123	0.23149
novel.2379	154.09	2.0471e-07	5.1556e-07	3.4395	0.05721	0.083657	4.2174	0.0098422	0.036729
Os01g0117050	154.08	2.0476e-07	5.1556e-07	3.4703	0.055991	0.08205	1.4745	0.24872	0.36586
Os01g0660800	153.78	2.063e-07	5.1923e-07	44.794	2.7801e-07	2.0592e-06	4.7972	0.0055787	0.024476
Os04g0172100	153.71	2.0667e-07	5.1992e-07	11.139	0.00093192	0.002222	3.6296	0.018197	0.055912
Os01g0229600	153.65	2.0701e-07	5.2056e-07	30.241	3.6681e-06	1.8528e-05	8.0642	0.00039766	0.0038411
Os04g0122000	153.34	2.0863e-07	5.2441e-07	64.344	2.2361e-08	2.4563e-07	3.6499	0.017802	0.055075
Os10g0204400	153.17	2.0953e-07	5.2644e-07	169.13	1.7317e-11	9.7307e-10	3.1571	0.030759	0.081168
Os05g0194550	153.1	2.0996e-07	5.271e-07	167.71	1.8462e-11	1.0066e-09	8.3765	0.00032118	0.0033698
novel.1062	153.09	2.0997e-07	5.271e-07	12.083	0.00063409	0.0015802	6.2154	0.0015993	0.0099856
Os07g0131250	152.85	2.1127e-07	5.3012e-07	43.098	3.6101e-07	2.5823e-06	4.2129	0.0098865	0.036832
Os04g0475200	152.83	2.1138e-07	5.3018e-07	71.238	1.0796e-08	1.3568e-07	12.85	2.459e-05	0.00068107
Os06g0173800	152.74	2.1191e-07	5.3127e-07	43.084	3.6178e-07	2.5847e-06	4.8823	0.0051479	0.023195
Os12g0488600	152.66	2.1233e-07	5.3211e-07	0.80469	0.46453	0.51738	0.48601	0.80929	0.8562
Os01g0387566	152.5	2.1322e-07	5.3409e-07	4.0907	0.036736	0.056422	0.83999	0.5572	0.65545
Os08g0265000	152.39	2.1377e-07	5.3526e-07	12.79	0.00048064	0.0012443	2.1284	0.10653	0.19961
Os08g0124500	152.33	2.1415e-07	5.3596e-07	0.53668	0.59485	0.64009	0.4854	0.80972	0.85623
Os02g0215650	152.3	2.1432e-07	5.3616e-07	9.9631	0.0015476	0.0034692	1.5512	0.22494	0.34048
novel.1589	152.19	2.149e-07	5.3739e-07	13.952	0.00031114	0.00084731	3.7457	0.016063	0.05142
novel.619	152.09	2.1545e-07	5.3853e-07	16.129	0.000146	0.00044316	3.2009	0.029262	0.078481
Os01g0233500	151.86	2.1677e-07	5.4159e-07	39.853	6.1012e-07	3.9724e-06	2.7023	0.052394	0.11947
Os05g0325200	151.55	2.1849e-07	5.4566e-07	60.953	3.283e-08	3.4018e-07	2.5758	0.061048	0.13362
Os06g0153100	151.53	2.1861e-07	5.4574e-07	0.81782	0.45902	0.51203	1.689	0.18781	0.30029
Os09g0361300	151.49	2.1885e-07	5.461e-07	7.6753	0.0046025	0.0091287	1.1108	0.39879	0.51469
novel.1027	151.33	2.1974e-07	5.4807e-07	7.6858	0.0045778	0.0090996	4.0994	0.011098	0.039953
Os08g0371200	151.2	2.2046e-07	5.4966e-07	2.737	0.094985	0.13043	3.5136	0.020644	0.061117
Os06g0720900	151.12	2.2094e-07	5.506e-07	0.9384	0.41176	0.46562	0.47059	0.8202	0.86485
Os09g0429000	151.1	2.2107e-07	5.507e-07	2.2582	0.13682	0.18041	5.0565	0.0043777	0.020483
Os06g0160100	150.78	2.2287e-07	5.5496e-07	101.07	8.3783e-10	1.8067e-08	9.1223	0.00019703	0.0025195
Os12g0637400	150.74	2.2313e-07	5.5534e-07	0.97242	0.39943	0.45387	1.0617	0.42444	0.53584
Os11g0234100	150.68	2.2347e-07	5.5596e-07	12.397	0.00055998	0.0014222	10.235	9.9937e-05	0.0015729
Os12g0214700	150.57	2.2415e-07	5.5741e-07	18.122	7.7389e-05	0.0002514	3.0565	0.034524	0.088335
novel.2376	150.26	2.2592e-07	5.6137e-07	2.8784	0.085545	0.11878	1.1153	0.39651	0.51317
Os10g0427100	150.25	2.2598e-07	5.6137e-07	4.9174	0.021644	0.03551	0.25951	0.94792	0.96058
Os04g0143566	150.24	2.2603e-07	5.6137e-07	0.43411	0.65525	0.69434	1.265	0.32695	0.44838
Os11g0489250	150.21	2.2622e-07	5.616e-07	90.617	1.8755e-09	3.3416e-08	10.616	8.0182e-05	0.0013741
Os08g0392500	149.77	2.2884e-07	5.6788e-07	6.9244	0.0068162	0.012862	2.5308	0.064495	0.13899
Os12g0470700	149.38	2.3123e-07	5.7356e-07	19.837	4.6529e-05	0.00016341	7.0427	0.00083347	0.0064327
Os04g0177500	149.24	2.3208e-07	5.7541e-07	12.542	0.00052908	0.0013537	2.1083	0.10929	0.20301
Os10g0473800	149.22	2.3221e-07	5.755e-07	1.9616	0.17302	0.2213	1.2392	0.33811	0.45792
Os01g0290901	149.18	2.3241e-07	5.7576e-07	16.929	0.00011249	0.00035078	4.3734	0.0084174	0.033037
novel.584	149.08	2.3305e-07	5.7708e-07	1.9502	0.17461	0.22299	2.4704	0.069453	0.14679
Os02g0113400	149.02	2.3338e-07	5.7758e-07	5.3304	0.016825	0.028451	0.82764	0.56537	0.66313
novel.2697	149.01	2.3344e-07	5.7758e-07	1.5215	0.24836	0.3015	0.62838	0.70568	0.77694
Os07g0663200	148.84	2.3453e-07	5.8002e-07	2.6946	0.098039	0.1343	0.52826	0.77891	0.83338
Os08g0201700	148.33	2.3766e-07	5.8753e-07	8.6174	0.0028855	0.0060446	2.3648	0.079144	0.16137
novel.2314	148.07	2.3935e-07	5.9144e-07	4.735	0.024251	0.039291	2.7285	0.050771	0.11683
novel.1648	147.68	2.4182e-07	5.973e-07	10.211	0.0013868	0.0031375	4.0501	0.011675	0.0414
Os12g0554100	147.39	2.4369e-07	6.0145e-07	1.3252	0.2934	0.34794	3.1169	0.032208	0.083953
Os10g0351414	147.39	2.4371e-07	6.0145e-07	0.90539	0.42413	0.47795	0.74232	0.62376	0.71062
novel.602	147.32	2.4416e-07	6.0231e-07	17.328	9.9074e-05	0.00031348	2.1454	0.10426	0.19617
novel.2955	147.28	2.4438e-07	6.0261e-07	1.0755	0.36453	0.41944	0.49099	0.80574	0.85381
Os10g0442800	147.26	2.4456e-07	6.0278e-07	2.3423	0.12817	0.17023	1.349	0.29307	0.4149
Os05g0297800	147.1	2.456e-07	6.051e-07	11.053	0.00096625	0.0022926	4.1122	0.010953	0.039537
Os01g0368700	146.63	2.4869e-07	6.1244e-07	42.749	3.8131e-07	2.7033e-06	5.188	0.0038809	0.018837
Os05g0500200	146.5	2.4954e-07	6.1429e-07	44.366	2.9669e-07	2.1809e-06	9.0908	0.00020102	0.0025538
Os01g0947800	146.3	2.5092e-07	6.1743e-07	5.8894	0.012113	0.021251	2.5948	0.059653	0.1314
novel.1879	145.75	2.546e-07	6.2622e-07	7.3899	0.0053313	0.010375	1.3213	0.30385	0.42542
Os02g0484900	145.69	2.5504e-07	6.2704e-07	4.0113	0.038725	0.059058	1.8065	0.16117	0.27014
novel.2442	145.42	2.5692e-07	6.3139e-07	31.932	2.5951e-06	1.3737e-05	6.471	0.0013005	0.0086529
Os01g0563000	145.3	2.5772e-07	6.331e-07	16.396	0.00013371	0.00041149	1.2494	0.33364	0.45376
novel.3424	145.24	2.5812e-07	6.338e-07	3.6615	0.049057	0.072948	2.6023	0.059117	0.13047
Os01g0201000	144.58	2.6281e-07	6.4505e-07	47.862	1.7692e-07	1.4309e-06	4.0889	0.011218	0.040195
novel.678	144.33	2.6459e-07	6.4914e-07	23.454	1.7512e-05	7.0628e-05	3.7286	0.01636	0.05201
Os02g0818700	144.29	2.6488e-07	6.4959e-07	3.9036	0.04162	0.062865	1.3847	0.27973	0.40077
novel.3227	143.94	2.6741e-07	6.555e-07	1.5835	0.23578	0.28839	0.7396	0.62566	0.71246
Os01g0144300	143.86	2.6796e-07	6.5658e-07	4.6357	0.025817	0.041416	6.9002	0.00092914	0.0069083
Os12g0586300	143.84	2.6811e-07	6.5668e-07	39.954	5.9997e-07	3.9316e-06	5.1485	0.0040232	0.019272
Os12g0629300	143.44	2.7107e-07	6.6364e-07	14.627	0.00024414	0.00068926	4.2425	0.0095953	0.035992
Os01g0189100	143.26	2.7239e-07	6.6661e-07	2.1378	0.15037	0.19646	2.3729	0.078349	0.16026
novel.3098	143.25	2.7253e-07	6.6666e-07	0.73906	0.49318	0.54493	0.17182	0.98071	0.9851
Os01g0127450	143.23	2.7265e-07	6.6668e-07	6.7647	0.0074289	0.013879	0.36607	0.88982	0.91664
Os11g0103800	143.04	2.7406e-07	6.6984e-07	5.7431	0.013184	0.022937	4.2356	0.0096628	0.036129
Os10g0495416	142.93	2.7491e-07	6.7165e-07	2.277	0.13483	0.17818	0.96493	0.479	0.58945
Os10g0122000	142.65	2.77e-07	6.7648e-07	3.1863	0.068427	0.09794	2.3087	0.084877	0.16986
novel.3342	142.56	2.7774e-07	6.7798e-07	65.362	1.9997e-08	2.2387e-07	11.483	4.9665e-05	0.00098721
novel.2985	142.35	2.7928e-07	6.8148e-07	0.77375	0.47779	0.52943	3.5499	0.019841	0.059492
Os10g0161550	142.25	2.8011e-07	6.8322e-07	3.7606	0.045844	0.06859	1.6397	0.20032	0.31402
Os07g0492500	142.05	2.8162e-07	6.8661e-07	0.20082	0.82009	0.84362	0.39154	0.87373	0.90517
novel.970	141.92	2.8261e-07	6.8872e-07	47.385	1.8948e-07	1.5086e-06	8.7795	0.00024575	0.0028929
Os11g0208000	141.83	2.8335e-07	6.9026e-07	4.1104	0.036262	0.055739	1.8533	0.15167	0.25804
Os01g0242800	141.72	2.8425e-07	6.9214e-07	7.1504	0.0060441	0.011585	2.3289	0.082763	0.16701
Os01g0144200	141.58	2.8532e-07	6.9446e-07	84.48	3.1357e-09	5.0068e-08	20.152	1.2573e-06	8.9605e-05
Os02g0319400	141.44	2.8644e-07	6.969e-07	11.421	0.00082894	0.0020084	2.0247	0.1216	0.21991
Os10g0540800	141.38	2.8686e-07	6.9762e-07	33.018	2.0935e-06	1.1477e-05	1.7683	0.16937	0.27961
Os09g0347300	141.32	2.8737e-07	6.9857e-07	16.418	0.00013276	0.00040912	0.73374	0.62979	0.71521
Os02g0240300	141.24	2.8802e-07	6.9987e-07	21.637	2.8188e-05	0.00010594	4.6934	0.0061589	0.026218
novel.2605	141.13	2.8886e-07	7.0162e-07	3.0597	0.074949	0.106	1.5851	0.21517	0.32944
novel.3145	141.05	2.8957e-07	7.028e-07	1.2432	0.31488	0.37003	0.45542	0.83081	0.8732
Os05g0376200	141.04	2.8959e-07	7.028e-07	23.527	1.7191e-05	6.9526e-05	5.0898	0.0042453	0.020008
Os12g0528801	140.71	2.923e-07	7.0909e-07	12.686	0.00050038	0.0012876	2.587	0.060227	0.13237
Os01g0137875	140.56	2.935e-07	7.117e-07	69.013	1.3558e-08	1.617e-07	18.088	2.6232e-06	0.00014871
Os03g0840200	140.36	2.9517e-07	7.1545e-07	33.138	2.0455e-06	1.1243e-05	1.8829	0.14595	0.25087
Os05g0588100	140.31	2.9555e-07	7.1609e-07	7.1734	0.0059711	0.011452	0.93765	0.49535	0.60296
Os01g0829266	140.13	2.9708e-07	7.1948e-07	5.4067	0.016074	0.027316	2.3598	0.079636	0.16209
Os12g0111750	140.08	2.9747e-07	7.2013e-07	0.52645	0.60059	0.64555	2.1771	0.10015	0.19022
Os10g0102900	139.68	3.0084e-07	7.2801e-07	0.77059	0.47917	0.53081	1.3125	0.30739	0.42884
novel.2812	139.64	3.012e-07	7.2856e-07	41.871	4.3844e-07	3.0431e-06	7.8204	0.00047168	0.0043754
novel.2613	139.55	3.0189e-07	7.2993e-07	1.627	0.22741	0.27931	1.9657	0.13117	0.23149
novel.1009	139.19	3.0501e-07	7.3718e-07	28.701	5.0965e-06	2.4715e-05	4.5859	0.0068318	0.028362
novel.1920	138.9	3.0745e-07	7.4277e-07	0.27516	0.76297	0.79197	1.0736	0.41811	0.53071
Os01g0854651	138.86	3.0787e-07	7.4347e-07	0.095709	0.90924	0.92029	0.96263	0.48036	0.59067
Os11g0618600	138.82	3.0817e-07	7.4389e-07	0.30096	0.74421	0.77622	3.0752	0.033788	0.086795
Os03g0338800	138.71	3.0916e-07	7.4596e-07	4.2633	0.0328	0.050952	1.0881	0.41049	0.52401
Os06g0336500	138.67	3.0951e-07	7.4649e-07	4.4583	0.028911	0.045713	1.4479	0.25754	0.37636
Os03g0564200	138.4	3.119e-07	7.5195e-07	140.33	7.1613e-11	2.5994e-09	18.797	2.0221e-06	0.00012707
Os11g0579800	138.26	3.131e-07	7.5453e-07	164.17	2.1731e-11	1.097e-09	13.268	2.0067e-05	0.00059229
novel.1214	138.06	3.1488e-07	7.5853e-07	2.9066	0.083792	0.11665	1.7763	0.16761	0.27748
Os02g0801200	137.88	3.1651e-07	7.6213e-07	0.89918	0.4265	0.48052	0.89462	0.52197	0.62636
Os02g0212975	137.65	3.186e-07	7.6685e-07	14.925	0.00021988	0.00062774	1.2647	0.3271	0.44838
novel.2495	137.36	3.2117e-07	7.7272e-07	123.9	1.8309e-10	5.3769e-09	1.5002	0.24048	0.3566
novel.343	137.11	3.2351e-07	7.7802e-07	4.7985	0.023306	0.038012	0.18402	0.97711	0.983
Os01g0794900	137.06	3.2396e-07	7.7878e-07	0.029709	0.97078	0.97445	1.3569	0.29008	0.4117
Os10g0115200	136.81	3.2633e-07	7.8415e-07	6.3452	0.0093555	0.016958	1.9674	0.13089	0.23116
Os03g0643611	136.74	3.2692e-07	7.8524e-07	0.55018	0.58738	0.63379	0.60893	0.71992	0.78698
novel.3103	136.71	3.2726e-07	7.8575e-07	2.7546	0.093751	0.12907	1.3152	0.30631	0.42784
Os04g0461600	136.6	3.2829e-07	7.8791e-07	54.539	7.1696e-08	6.6401e-07	2.8047	0.046362	0.10907
Os07g0664400	136.49	3.2928e-07	7.8994e-07	9.7406	0.0017099	0.0037937	10.327	9.4718e-05	0.0015184
Os11g0211700	136.45	3.2966e-07	7.9053e-07	10.366	0.0012957	0.0029475	1.7118	0.18232	0.29392
novel.281	136.41	3.3008e-07	7.9121e-07	1.361	0.28453	0.33886	1.4401	0.26018	0.3789
Os12g0178200	136.35	3.3059e-07	7.9211e-07	10.238	0.0013704	0.0031029	2.686	0.053432	0.12119
Os03g0353900	136.32	3.3094e-07	7.9262e-07	1.7888	0.19902	0.24954	0.59532	0.7299	0.79477
Os09g0287000	136.2	3.3202e-07	7.9489e-07	36.701	1.0524e-06	6.367e-06	10.1	0.00010819	0.0016338
Os10g0196100	135.83	3.3567e-07	8.0329e-07	3.1785	0.068812	0.098369	1.3421	0.29574	0.41747
Os09g0535200	135.74	3.3651e-07	8.049e-07	7.8916	0.0041245	0.0082982	1.3018	0.3117	0.43305
Os01g0367900	135.73	3.3661e-07	8.049e-07	7.7034	0.0045369	0.009029	3.5396	0.020065	0.059889
novel.1463	135.67	3.3718e-07	8.0591e-07	2.6984	0.097758	0.13395	0.43698	0.84351	0.88263
novel.3323	135.57	3.3818e-07	8.0798e-07	19.553	5.0502e-05	0.00017495	4.3747	0.0084067	0.033028
Os01g0618300	135.42	3.3961e-07	8.1107e-07	6.1134	0.010658	0.018966	8.2699	0.00034526	0.0035271
Os05g0181300	135.31	3.4074e-07	8.1334e-07	31.587	2.7817e-06	1.4579e-05	0.81641	0.57287	0.66944
Os12g0262100	135.3	3.4084e-07	8.1334e-07	13.245	0.0004042	0.0010727	2.2745	0.088595	0.17521
Os03g0597600	135.24	3.4138e-07	8.143e-07	54.249	7.4419e-08	6.8489e-07	4.1152	0.010919	0.039439
novel.2861	134.85	3.4524e-07	8.2318e-07	1.7685	0.20235	0.25317	1.1097	0.39936	0.5152
novel.2828	134.75	3.4631e-07	8.2539e-07	2.0466	0.16165	0.20849	1.5396	0.22837	0.34441
novel.3388	134.26	3.512e-07	8.3669e-07	0.028445	0.972	0.97551	1.5079	0.23806	0.35445
Os01g0636100	134.12	3.527e-07	8.3994e-07	0.85195	0.44505	0.49844	1.688	0.18806	0.30052
Os11g0102600	133.94	3.5451e-07	8.4389e-07	2.2224	0.1407	0.18474	3.4278	0.022691	0.065484
novel.1092	133.5	3.5915e-07	8.5459e-07	1.7322	0.20847	0.25954	1.4956	0.24193	0.35848
Os10g0555100	133.34	3.6085e-07	8.5829e-07	62.899	2.6278e-08	2.7821e-07	3.8992	0.013656	0.045899
Os01g0160800	133.04	3.6403e-07	8.6549e-07	3.2244	0.066591	0.095616	1.3429	0.29544	0.41724
novel.2858	132.84	3.6618e-07	8.7027e-07	17.198	0.00010322	0.00032487	0.96656	0.47803	0.58875
Os01g0144900	132.57	3.691e-07	8.7684e-07	0.50995	0.60996	0.65334	0.58883	0.73466	0.79877
Os04g0556900	132.38	3.7113e-07	8.813e-07	1.9167	0.17938	0.22785	1.1139	0.39719	0.51365
Os03g0362500	132.34	3.7157e-07	8.8198e-07	37.81	8.6498e-07	5.3776e-06	6.2028	0.0016158	0.010056
Os06g0727300	132.18	3.734e-07	8.8597e-07	6.9203	0.0068311	0.012878	3.0876	0.033307	0.085965
Os05g0472700	132.11	3.7419e-07	8.8748e-07	2.9946	0.078575	0.11044	1.8332	0.15566	0.26359
novel.1205	132.09	3.744e-07	8.8762e-07	14.214	0.00028298	0.00078227	4.9832	0.0046849	0.021541
Os06g0620200	132.06	3.7466e-07	8.8788e-07	6.2117	0.010082	0.018096	0.99648	0.46062	0.57177
Os06g0139150	131.84	3.772e-07	8.9353e-07	4.4588	0.0289	0.045709	0.89751	0.52015	0.62483
Os01g0810401	131.63	3.7948e-07	8.9857e-07	0.67404	0.52354	0.57338	0.94595	0.49033	0.5986
Os01g0976200	131.6	3.7985e-07	8.991e-07	8.1652	0.0035981	0.00736	0.82519	0.567	0.66471
novel.1707	131.4	3.8209e-07	9.0401e-07	11.028	0.00097627	0.0023112	1.317	0.30558	0.42714
Os07g0650600	131.39	3.8228e-07	9.041e-07	11.252	0.00088902	0.0021328	2.2221	0.094628	0.18203
Os12g0610200	131.33	3.829e-07	9.0488e-07	128.13	1.4228e-10	4.4704e-09	1.8811	0.1463	0.25123
Os02g0468100	131.33	3.8292e-07	9.0488e-07	15.226	0.00019814	0.00057323	1.6721	0.19202	0.30469
novel.3076	131.11	3.8539e-07	9.1036e-07	2.7141	0.096624	0.13252	1.3127	0.3073	0.4288
Os11g0438000	131.02	3.8646e-07	9.1252e-07	12.707	0.00049642	0.001278	5.3169	0.0034545	0.01724
Os07g0296000	130.89	3.8795e-07	9.1566e-07	27.882	6.1056e-06	2.8729e-05	12.208	3.3955e-05	0.00080992
Os06g0564100	130.62	3.9117e-07	9.2289e-07	9.8758	0.0016092	0.003592	2.559	0.062309	0.13572
Os11g0202500	130.53	3.9224e-07	9.2505e-07	7.8181	0.0042803	0.0085724	1.8186	0.15865	0.26693
Os08g0198300	130.46	3.9305e-07	9.2657e-07	0.45041	0.64521	0.68506	1.4704	0.25004	0.36752
novel.2040	130.41	3.9362e-07	9.2755e-07	2.4341	0.11942	0.16003	0.82548	0.56681	0.66461
novel.848	130.34	3.9442e-07	9.2907e-07	2.3557	0.12684	0.16889	2.2504	0.091311	0.1782
Os01g0354200	130.14	3.9679e-07	9.3425e-07	23.923	1.5555e-05	6.3746e-05	6.428	0.001346	0.0088775
novel.2780	130.11	3.9718e-07	9.3478e-07	4.0518	0.037697	0.057655	1.7422	0.17523	0.28612
novel.1900	130.1	3.9733e-07	9.3478e-07	3.1155	0.071993	0.10229	2.5601	0.062231	0.13568
Os11g0235700	129.95	3.991e-07	9.3858e-07	0.20528	0.81653	0.84026	10.578	8.1942e-05	0.0013931
Os04g0485500	129.75	4.0149e-07	9.4381e-07	0.30601	0.74059	0.77273	0.23647	0.95803	0.9681
Os02g0182850	129.39	4.0589e-07	9.5378e-07	308.6	1.662e-13	5.3959e-11	5.2362	0.0037148	0.018197
Os06g0226000	129.29	4.071e-07	9.5623e-07	6.0264	0.011199	0.01982	8.9351	0.00022213	0.0027132
Os11g0614800	128.99	4.1083e-07	9.646e-07	40.171	5.7863e-07	3.8209e-06	7.4841	0.00060046	0.0051553
Os07g0580800	128.72	4.1417e-07	9.7206e-07	33.402	1.9433e-06	1.0775e-05	4.2411	0.0096088	0.036018
Os12g0556300	128.61	4.1561e-07	9.7503e-07	1.7964	0.19778	0.2484	0.97563	0.47271	0.58354
Os12g0582600	128.59	4.1579e-07	9.7507e-07	4.4085	0.029851	0.04692	2.6796	0.053844	0.12192
Os12g0178800	128.46	4.1748e-07	9.7835e-07	0.99451	0.39165	0.44651	2.2344	0.093168	0.18059
Os09g0548066	128.46	4.1752e-07	9.7835e-07	1.6016	0.23226	0.28457	0.25576	0.94964	0.96198
Os05g0460475	128.42	4.1805e-07	9.7857e-07	42.624	3.8892e-07	2.745e-06	3.739	0.016178	0.05172
novel.957	128.41	4.1811e-07	9.7857e-07	2.111	0.15359	0.19986	3.0731	0.033871	0.086969
Os02g0729100	128.41	4.1812e-07	9.7857e-07	27.488	6.6698e-06	3.074e-05	1.0501	0.43067	0.54207
Os06g0664100	128.33	4.1918e-07	9.8067e-07	17.918	8.2396e-05	0.00026545	2.2669	0.089436	0.1764
Os05g0360400	128.04	4.2291e-07	9.8899e-07	21.247	3.1336e-05	0.00011561	3.9712	0.012668	0.043654
Os01g0113600	127.89	4.2477e-07	9.9294e-07	8.325	0.0033258	0.006863	1.877	0.14708	0.25237
novel.2288	127.7	4.2726e-07	9.9837e-07	10.921	0.0010214	0.002403	0.73473	0.62909	0.71493
Os06g0567900	127.46	4.3041e-07	1.0053e-06	5.2979	0.017158	0.028888	4.6064	0.0066979	0.028019
Os11g0472600	126.99	4.3668e-07	1.0196e-06	23.304	1.8195e-05	7.308e-05	5.0665	0.0043373	0.020326
Os12g0172400	126.91	4.3778e-07	1.0217e-06	51.973	1.0025e-07	8.7705e-07	6.2803	0.0015167	0.0096136
novel.642	126.78	4.3952e-07	1.0254e-06	2.4531	0.1177	0.15807	0.38686	0.87674	0.90732
Os06g0146700	126.74	4.4014e-07	1.0264e-06	13.539	0.00036222	0.00097126	2.7103	0.051895	0.1187
novel.2413	126.65	4.4125e-07	1.0286e-06	50.213	1.2722e-07	1.0806e-06	8.5201	0.00029166	0.0031564
novel.1208	126.62	4.4174e-07	1.0293e-06	4.2807	0.032428	0.050442	2.2688	0.089228	0.17611
Os07g0651400	126.5	4.4338e-07	1.0327e-06	2.7519	0.093936	0.12926	1.1185	0.39487	0.51167
Os01g0685100	126.4	4.4467e-07	1.0353e-06	0.54287	0.59141	0.63722	0.67114	0.67456	0.75145
Os12g0448900	126.36	4.4534e-07	1.0365e-06	35.614	1.2815e-06	7.5346e-06	2.2406	0.092447	0.18003
Os03g0603500	126.2	4.4752e-07	1.0411e-06	9.6452	0.0017853	0.0039415	1.5166	0.23536	0.35199
Os05g0388151	126.14	4.4829e-07	1.0425e-06	0.64524	0.53766	0.58697	0.54511	0.76665	0.82404
Os02g0221900	125.86	4.5228e-07	1.0514e-06	1.9353	0.17672	0.2253	1.3264	0.30185	0.42333
novel.962	125.83	4.5267e-07	1.0518e-06	9.9989	0.0015232	0.0034197	2.5502	0.062983	0.13658
novel.2656	125.76	4.5365e-07	1.0537e-06	4.7378	0.024208	0.039244	0.89991	0.51865	0.62391
Os07g0121800	125.59	4.5598e-07	1.0587e-06	6.9608	0.0066848	0.012647	2.6377	0.056635	0.12662
novel.2912	125.58	4.5624e-07	1.0589e-06	3.5455	0.053138	0.078295	1.1004	0.40411	0.5193
novel.978	125.41	4.5856e-07	1.0638e-06	0.98954	0.39339	0.44822	0.69158	0.65982	0.74037
novel.1759	125.33	4.5971e-07	1.0661e-06	2.2931	0.13315	0.17637	1.4884	0.24423	0.36116
Os06g0291800	125.04	4.6396e-07	1.0755e-06	7.0552	0.0063567	0.012115	3.0234	0.03587	0.090865
Os01g0502900	125	4.6456e-07	1.0765e-06	40.044	5.9103e-07	3.8896e-06	3.6356	0.018079	0.055607
novel.799	124.99	4.6473e-07	1.0765e-06	6.0215	0.01123	0.019869	1.1152	0.39656	0.51317
Os10g0527800	124.92	4.6564e-07	1.0781e-06	15.052	0.0002104	0.00060418	1.9131	0.14037	0.2439
Os12g0176300	124.9	4.6594e-07	1.0784e-06	22.819	2.0616e-05	8.0967e-05	4.6259	0.0065724	0.027593
Os03g0106400	124.89	4.6616e-07	1.0785e-06	126.24	1.5911e-10	4.8683e-09	19.907	1.3672e-06	9.6267e-05
Os04g0136200	124.38	4.7365e-07	1.0954e-06	43.344	3.4738e-07	2.497e-06	8.2978	0.00033878	0.0034947
Os06g0154600	124.21	4.7612e-07	1.1007e-06	12.021	0.00064977	0.0016159	6.4562	0.001316	0.0087196
Os01g0367400	124.12	4.7754e-07	1.1035e-06	3.4972	0.054952	0.080668	0.18089	0.97806	0.98341
novel.538	124.03	4.7881e-07	1.106e-06	9.6773	0.0017595	0.0038906	0.67966	0.6684	0.7463
Os11g0481600	123.98	4.7971e-07	1.1076e-06	12.28	0.00058634	0.0014783	2.846	0.044146	0.10538
novel.654	123.96	4.8e-07	1.1079e-06	0.86712	0.439	0.4927	1.0312	0.44105	0.55157
Os04g0479550	123.9	4.8088e-07	1.1095e-06	6.0573	0.011003	0.019521	1.6665	0.19341	0.30602
Os11g0619500	123.72	4.8359e-07	1.1153e-06	0.98441	0.39519	0.44975	2.367	0.078926	0.16116
Os04g0201000	123.68	4.8422e-07	1.1163e-06	2.6721	0.099708	0.13614	0.46613	0.82333	0.86757
Os07g0578333	123.6	4.8538e-07	1.1185e-06	37.758	8.7293e-07	5.4155e-06	2.2076	0.096369	0.18465
Os03g0105300	123.59	4.8564e-07	1.1187e-06	2.2732	0.13523	0.17867	0.7438	0.62271	0.71011
novel.975	123.45	4.877e-07	1.123e-06	1.5616	0.24014	0.29304	0.33288	0.90966	0.93042
Os07g0122000	123.39	4.8864e-07	1.1247e-06	1.665	0.22035	0.2719	2.4229	0.073643	0.15332
Os01g0236900	123.35	4.893e-07	1.1257e-06	6.0849	0.010831	0.019234	2.2139	0.095612	0.18344
Os03g0440200	123.34	4.8948e-07	1.1257e-06	2.2436	0.13839	0.18223	0.89895	0.51924	0.62412
Os02g0228151	123.29	4.9024e-07	1.127e-06	2.7304	0.095456	0.13098	1.0715	0.41921	0.53178
Os01g0976300	123.19	4.9181e-07	1.1302e-06	16.379	0.00013447	0.00041359	2.4868	0.068065	0.1448
novel.195	122.85	4.9717e-07	1.1421e-06	0.79761	0.46752	0.51973	2.2545	0.090844	0.17762
novel.1845	122.42	5.039e-07	1.1571e-06	1.227	0.31931	0.37449	2.2238	0.094425	0.18191
Os10g0395150	121.96	5.1142e-07	1.1739e-06	1.6562	0.22196	0.27331	0.33461	0.90867	0.92982
novel.977	121.92	5.1204e-07	1.1749e-06	0.81994	0.45814	0.51134	1.4787	0.24735	0.36421
novel.910	121.83	5.1364e-07	1.1781e-06	6.8177	0.0072189	0.013526	2.6311	0.05709	0.12739
Os02g0176300	121.38	5.211e-07	1.1947e-06	9.0207	0.0023818	0.0050893	2.2604	0.090169	0.17725
novel.399	121.08	5.2608e-07	1.2056e-06	0.50389	0.61345	0.65659	0.69931	0.65427	0.73672
Os08g0506000	120.87	5.297e-07	1.2135e-06	11.433	0.00082482	0.0020009	23.523	4.3013e-07	4.3483e-05
novel.689	120.72	5.3227e-07	1.2189e-06	0.24582	0.78496	0.81206	0.49758	0.80103	0.85085
Os12g0136500	120.61	5.3417e-07	1.2228e-06	204.74	3.9986e-12	3.769e-10	8.7103	0.00025715	0.0029525
Os04g0219550	120.53	5.3555e-07	1.2254e-06	8.6021	0.0029068	0.0060822	1.3148	0.30647	0.42796
Os10g0153900	120.48	5.3634e-07	1.2268e-06	0.44789	0.64674	0.68632	3.2259	0.028443	0.076922
Os12g0179700	120.4	5.3785e-07	1.2297e-06	5.5333	0.01491	0.025553	3.1758	0.030111	0.080021
novel.2008	120.32	5.3912e-07	1.2322e-06	0.53779	0.59423	0.63965	0.65667	0.68506	0.75924
Os05g0541301	120.21	5.4103e-07	1.236e-06	3.0138	0.077486	0.10912	1.2938	0.31495	0.43657
Os03g0730100	119.9	5.4655e-07	1.2481e-06	14.386	0.000266	0.00074025	3.6522	0.017757	0.054993
Os05g0360800	119.89	5.4674e-07	1.2481e-06	90.819	1.845e-09	3.2974e-08	10.265	9.8205e-05	0.0015575
Os12g0292200	119.87	5.4715e-07	1.2486e-06	1.0505	0.3727	0.42757	1.6323	0.20227	0.31606
Os07g0645701	119.85	5.4754e-07	1.249e-06	0.91834	0.41922	0.47296	2.5458	0.063326	0.13705
novel.1976	119.83	5.4785e-07	1.2492e-06	20.231	4.1584e-05	0.00014845	5.1119	0.0041603	0.019734
novel.1410	119.8	5.4847e-07	1.2501e-06	18.63	6.6336e-05	0.00022102	4.1272	0.010787	0.039122
Os05g0345175	119.78	5.4878e-07	1.2503e-06	23.399	1.7759e-05	7.1478e-05	2.7399	0.050086	0.11574
Os08g0227200	119.66	5.5082e-07	1.2545e-06	0.12806	0.8807	0.89385	0.44193	0.84012	0.88
novel.3038	119.48	5.5421e-07	1.2617e-06	2.4727	0.11595	0.15606	2.8904	0.041899	0.10164
Os11g0206850	119.39	5.5581e-07	1.2648e-06	5.7987	0.012765	0.022268	2.9489	0.039121	0.096588
novel.2857	119.19	5.5946e-07	1.2727e-06	6.9121	0.0068614	0.012926	1.5369	0.22918	0.34519
novel.1332	118.99	5.6308e-07	1.2793e-06	45.237	2.6001e-07	1.9431e-06	7.3061	0.00068427	0.0055929
Os08g0203201	118.98	5.6323e-07	1.2793e-06	8.7156	0.0027527	0.0057907	7.212	0.00073387	0.0058589
Os04g0227100	118.98	5.6325e-07	1.2793e-06	32.17	2.4747e-06	1.3244e-05	6.6511	0.0011275	0.0078815
Os02g0782366	118.98	5.6327e-07	1.2793e-06	7.345	0.0054575	0.010571	3.2112	0.028924	0.07793
Os03g0202500	118.88	5.651e-07	1.283e-06	43.685	3.2944e-07	2.3916e-06	3.3023	0.026097	0.072589
novel.2913	118.83	5.6609e-07	1.2847e-06	1.5455	0.24341	0.29629	2.4662	0.069816	0.14719
novel.1203	118.81	5.6645e-07	1.2851e-06	46.981	2.0093e-07	1.574e-06	3.6818	0.0172	0.053867
Os11g0607900	118.78	5.67e-07	1.2858e-06	6.8662	0.0070328	0.013224	6.0817	0.0017858	0.010737
novel.2604	118.47	5.7283e-07	1.2985e-06	19.931	4.5294e-05	0.00016003	6.624	0.0011518	0.0079529
Os07g0493100	118.34	5.7525e-07	1.3035e-06	10.945	0.0010111	0.0023845	3.712	0.016653	0.052546
novel.49	118.32	5.7562e-07	1.3039e-06	23.435	1.7595e-05	7.0913e-05	0.69117	0.66011	0.74037
Os09g0240200	118.27	5.7662e-07	1.3056e-06	82.595	3.6974e-09	5.7314e-08	1.2858	0.31824	0.43977
Os06g0315601	117.44	5.9269e-07	1.3415e-06	1.8748	0.18556	0.23462	1.6046	0.20973	0.32425
Os11g0558500	117.28	5.9581e-07	1.348e-06	55.578	6.2847e-08	5.9623e-07	2.5664	0.061749	0.13487
Os03g0419200	117.26	5.9616e-07	1.3483e-06	2.2679	0.13579	0.1793	2.0044	0.1248	0.22373
novel.592	117.19	5.9772e-07	1.3513e-06	40.147	5.8103e-07	3.8325e-06	7.0711	0.00081573	0.0063309
Os04g0175600	116.96	6.0229e-07	1.3611e-06	74.789	7.6021e-09	1.0237e-07	0.49685	0.80156	0.85086
Os08g0190250	116.77	6.0611e-07	1.3692e-06	32.755	2.2042e-06	1.2016e-05	2.0584	0.11647	0.21282
Os01g0223300	116.69	6.0761e-07	1.372e-06	5.868	0.012263	0.02147	4.6933	0.0061596	0.026218
novel.88	116.67	6.0812e-07	1.3727e-06	38.538	7.6247e-07	4.8381e-06	11.381	5.2455e-05	0.0010183
novel.1735	116.59	6.0961e-07	1.3755e-06	6.7192	0.0076146	0.014189	4.852	0.0052968	0.023659
Os08g0313600	116.54	6.1077e-07	1.3776e-06	9.5626	0.0018536	0.0040753	1.8933	0.144	0.24847
Os03g0365250	116.14	6.19e-07	1.3956e-06	14.21	0.00028334	0.0007829	0.66528	0.67881	0.7543
Os08g0263400	116	6.2188e-07	1.4016e-06	5.8542	0.012361	0.021635	3.7931	0.015273	0.049394
Os04g0689000	115.74	6.2745e-07	1.4136e-06	0.94936	0.40774	0.46179	2.4912	0.067705	0.14418
Os05g0580800	115.7	6.2815e-07	1.4146e-06	10.801	0.0010748	0.0025023	0.92552	0.50275	0.60956
Os12g0556400	115.59	6.3051e-07	1.4194e-06	44.335	2.981e-07	2.1885e-06	3.9991	0.012305	0.042985
Os03g0615300	115.52	6.3205e-07	1.4223e-06	1.9209	0.17878	0.22717	2.7709	0.048267	0.11238
Os11g0233201	115.46	6.3331e-07	1.4246e-06	1.6491	0.22327	0.27469	1.0742	0.41779	0.53054
novel.1533	115.23	6.3817e-07	1.435e-06	2.3022	0.13222	0.17517	0.71359	0.64407	0.72761
Os06g0626466	115.2	6.3891e-07	1.4361e-06	6.9092	0.0068719	0.012942	1.2234	0.34507	0.46487
Os12g0295600	115.18	6.3938e-07	1.4366e-06	5.9725	0.011549	0.020371	2.4159	0.074284	0.15418
Os02g0221400	115.01	6.4302e-07	1.4442e-06	16.521	0.00012837	0.00039712	1.1374	0.38545	0.50292
novel.1725	114.92	6.45e-07	1.4481e-06	0.76491	0.48166	0.53321	0.80314	0.58181	0.6754
novel.1412	114.88	6.4589e-07	1.4493e-06	3.9059	0.041556	0.062801	0.49945	0.79969	0.85029
Os12g0110700	114.87	6.4602e-07	1.4493e-06	1.7947	0.19806	0.24865	0.53656	0.77288	0.82891
novel.2165	114.27	6.5947e-07	1.4789e-06	13.929	0.00031374	0.0008532	3.5925	0.018943	0.05724
Os01g0933400	114.22	6.6047e-07	1.4805e-06	2.979	0.079475	0.11143	1.6639	0.19409	0.30663
Os06g0356800	114.17	6.6174e-07	1.4828e-06	102.59	7.4996e-10	1.6728e-08	2.2595	0.09028	0.17734
novel.2921	114.07	6.6388e-07	1.4871e-06	3.7225	0.04705	0.070233	1.1304	0.38892	0.5062
Os05g0515200	114.04	6.6464e-07	1.4882e-06	95.014	1.323e-09	2.5919e-08	7.3211	0.00067672	0.0055389
Os04g0226340	113.99	6.6583e-07	1.4903e-06	15.849	0.00016029	0.00047989	0.1621	0.98335	0.98674
Os06g0697600	113.92	6.6742e-07	1.4933e-06	61.642	3.032e-08	3.1641e-07	2.8024	0.046488	0.10915
Os08g0231100	113.71	6.7228e-07	1.5036e-06	3.1783	0.068818	0.098369	0.91948	0.50647	0.61279
Os11g0246300	113.5	6.7701e-07	1.5136e-06	27.294	6.968e-06	3.1938e-05	8.8583	0.00023345	0.0028014
Os10g0114850	113.45	6.7833e-07	1.5159e-06	8.2357	0.003475	0.0071381	1.3481	0.29343	0.41521
Os01g0687150	113.38	6.7987e-07	1.5187e-06	16.673	0.00012216	0.00037912	8.1676	0.00037028	0.0036864
Os12g0609500	113.37	6.8011e-07	1.5187e-06	34.554	1.5604e-06	8.8879e-06	9.2515	0.00018156	0.0023591
Os03g0658800	113.34	6.8089e-07	1.5199e-06	60.172	3.5966e-08	3.6568e-07	13.091	2.1856e-05	0.00062004
Os06g0146800	113.27	6.8247e-07	1.5229e-06	69.554	1.282e-08	1.5415e-07	10.075	0.0001098	0.0016513
Os01g0530300	113.19	6.8432e-07	1.5264e-06	12.15	0.0006173	0.0015476	10.809	7.1907e-05	0.0012773
Os12g0181200	113.14	6.856e-07	1.5285e-06	6.4422	0.0088643	0.016178	2.5272	0.064783	0.13943
novel.2832	113.13	6.8579e-07	1.5285e-06	10.874	0.001042	0.0024435	2.3973	0.076012	0.15708
Os02g0231850	112.73	6.952e-07	1.5485e-06	1.8612	0.18762	0.23712	0.91379	0.50998	0.61628
Os04g0611700	112.73	6.953e-07	1.5485e-06	1.8916	0.18305	0.232	4.4606	0.0077218	0.030909
Os04g0345100	112.26	7.0662e-07	1.5731e-06	29.811	4.0155e-06	2.0143e-05	6.1587	0.0016756	0.010297
Os03g0744200	112.19	7.0844e-07	1.5766e-06	0.75483	0.48612	0.53753	0.25	0.95221	0.96393
Os04g0269700	112.04	7.1216e-07	1.5839e-06	13.368	0.00038598	0.0010286	1.6005	0.21087	0.32559
Os09g0322300	112.03	7.1224e-07	1.5839e-06	1.0558	0.37095	0.42565	0.57553	0.74441	0.80696
Os06g0147600	111.98	7.1349e-07	1.586e-06	1.3827	0.27932	0.33381	6.4852	0.0012858	0.0085875
Os03g0620400	111.95	7.1436e-07	1.5865e-06	0.17511	0.84095	0.86069	0.76884	0.60527	0.69644
Os06g0134466	111.95	7.1445e-07	1.5865e-06	14.241	0.00028025	0.00077548	1.2826	0.31957	0.44108
Os04g0200700	111.94	7.1451e-07	1.5865e-06	21.707	2.7658e-05	0.00010439	3.729	0.016352	0.05201
Os10g0149200	111.59	7.2327e-07	1.6053e-06	1.5675	0.23895	0.2919	8.1741	0.00036863	0.0036763
Os11g0562600	111.49	7.258e-07	1.6098e-06	13.156	0.00041807	0.0011015	1.7689	0.16923	0.27946
Os12g0130100	111.49	7.2584e-07	1.6098e-06	1.2936	0.30148	0.3565	1.8942	0.14383	0.24825
Os09g0272000	111.38	7.2866e-07	1.6154e-06	59.707	3.7988e-08	3.821e-07	6.9901	0.00086747	0.0066009
novel.2080	111.31	7.304e-07	1.6187e-06	8.7424	0.0027175	0.005725	1.004	0.4563	0.56809
novel.2937	111.29	7.311e-07	1.6196e-06	18.359	7.2001e-05	0.00023686	4.0819	0.011298	0.040458
novel.2600	111.15	7.3451e-07	1.6266e-06	4.5665	0.026978	0.043006	1.6297	0.20296	0.31688
Os10g0469100	110.98	7.3898e-07	1.6358e-06	43.676	3.2992e-07	2.3918e-06	6.9642	0.00088476	0.0066717
Os01g0127600	110.91	7.4082e-07	1.6393e-06	5.3902	0.016234	0.02754	4.6334	0.0065249	0.027452
Os05g0562000	110.81	7.4329e-07	1.6441e-06	0.71014	0.50643	0.55707	0.66167	0.68142	0.75625
Os12g0284250	110.66	7.4742e-07	1.6524e-06	10.116	0.0014464	0.0032636	1.9143	0.14015	0.24369
novel.2331	110.65	7.476e-07	1.6524e-06	9.8656	0.0016165	0.0036044	1.8542	0.15149	0.25781
Os09g0506800	110.57	7.4972e-07	1.6565e-06	7.8952	0.0041172	0.0082911	8.2477	0.00035053	0.0035502
novel.1025	110.54	7.5056e-07	1.6577e-06	6.6648	0.0078434	0.014575	2.9712	0.038116	0.094948
Os06g0186600	110.52	7.5101e-07	1.6581e-06	42.723	3.8288e-07	2.7089e-06	4.7717	0.0057156	0.024902
Os12g0637200	110.47	7.5246e-07	1.6601e-06	0.32823	0.72493	0.75828	1.5068	0.23839	0.35486
Os04g0428500	110.46	7.5266e-07	1.6601e-06	1.9428	0.17565	0.22418	0.98725	0.46594	0.57665
novel.2012	110.45	7.5277e-07	1.6601e-06	7.5092	0.0050119	0.0098319	2.5269	0.064801	0.13943
novel.627	110.42	7.5357e-07	1.6612e-06	3.6711	0.048734	0.072533	1.4032	0.27303	0.3937
Os07g0523400	110.38	7.5471e-07	1.6631e-06	0.66194	0.52942	0.57895	1.2298	0.34222	0.46188
Os06g0720301	110.26	7.5801e-07	1.6697e-06	18.749	6.4019e-05	0.00021403	2.8583	0.043514	0.10418
novel.1609	110.02	7.644e-07	1.6832e-06	3.5562	0.052747	0.077842	3.3369	0.025105	0.070633
Os02g0222500	109.71	7.7276e-07	1.701e-06	1.4128	0.27225	0.3267	2.6622	0.054981	0.12382
Os12g0567800	109.36	7.8254e-07	1.7218e-06	6.5407	0.0083954	0.015477	30.935	6.1176e-08	1.2768e-05
Os05g0480500	109.31	7.8404e-07	1.7245e-06	4.2818	0.032406	0.05042	1.4252	0.26529	0.38499
novel.2220	109.28	7.8484e-07	1.7256e-06	87.396	2.4461e-09	4.1366e-08	7.1925	0.0007446	0.0059123
Os03g0596400	109.19	7.8733e-07	1.7304e-06	1.8889	0.18346	0.23241	2.3007	0.085736	0.17106
Os01g0688000	108.91	7.9515e-07	1.7469e-06	3.6894	0.048128	0.071768	1.5994	0.21117	0.32578
Os11g0146100	108.8	7.9844e-07	1.7535e-06	9.4325	0.0019672	0.0042912	1.5289	0.2316	0.34828
Os06g0569900	108.48	8.0757e-07	1.7729e-06	7.581	0.0048302	0.0095138	1.3303	0.30033	0.42201
Os06g0188700	108.19	8.1592e-07	1.7906e-06	28.423	5.416e-06	2.5996e-05	1.2822	0.31975	0.44123
novel.370	108.11	8.1828e-07	1.7951e-06	20.99	3.3633e-05	0.00012292	4.0395	0.011803	0.041652
Os05g0561900	108.02	8.2116e-07	1.8007e-06	0.93497	0.41303	0.46678	0.91508	0.50919	0.61545
novel.388	107.91	8.244e-07	1.8071e-06	8.7146	0.0027539	0.0057913	1.8855	0.14547	0.25031
Os02g0579800	107.89	8.2486e-07	1.8075e-06	109.11	4.7435e-10	1.1232e-08	9.486	0.00015684	0.0021365
novel.3397	107.81	8.2742e-07	1.8124e-06	0.14007	0.87035	0.88612	0.44731	0.83642	0.87721
Os02g0834100	107.76	8.2872e-07	1.8146e-06	20.032	4.3999e-05	0.00015603	2.7363	0.0503	0.116
novel.3343	107.7	8.3052e-07	1.8178e-06	6.1816	0.010255	0.018378	1.3764	0.28277	0.40413
Os09g0376400	107.61	8.3318e-07	1.823e-06	9.6074	0.0018162	0.0040037	6.5854	0.0011874	0.0081159
Os11g0549650	107.4	8.3959e-07	1.8363e-06	122.71	1.9693e-10	5.7256e-09	17.831	2.8888e-06	0.00015914
novel.1746	107.24	8.4446e-07	1.8462e-06	1.2148	0.32273	0.37827	0.89513	0.52165	0.6261
Os03g0755800	107.14	8.4753e-07	1.8523e-06	18.226	7.4968e-05	0.00024489	0.78099	0.5969	0.68952
Os11g0287100	107.03	8.5106e-07	1.8593e-06	2.6752	0.099473	0.13592	1.8509	0.15213	0.25852
Os02g0504050	107	8.52e-07	1.8604e-06	3.4048	0.058616	0.085488	2.1157	0.10827	0.2017
Os07g0654900	106.99	8.5219e-07	1.8604e-06	1.5939	0.23375	0.28615	1.8237	0.1576	0.26593
Os01g0934900	106.94	8.5373e-07	1.8627e-06	29.254	4.5219e-06	2.2357e-05	4.3139	0.0089318	0.034368
Os01g0891400	106.94	8.5391e-07	1.8627e-06	145.8	5.3599e-11	2.0258e-09	12.318	3.2086e-05	0.00078455
Os05g0139200	106.9	8.5507e-07	1.8646e-06	29.741	4.0754e-06	2.0391e-05	4.8321	0.0053972	0.023931
novel.2740	106.75	8.5964e-07	1.8738e-06	6.3461	0.009351	0.016955	1.7624	0.17068	0.2809
Os01g0298500	106.72	8.6073e-07	1.8755e-06	6.2954	0.0096192	0.017377	4.5232	0.0072625	0.02968
Os08g0230900	106.11	8.8024e-07	1.9173e-06	3.5893	0.051554	0.076274	1.76	0.1712	0.28152
Os06g0235200	105.75	8.9168e-07	1.9415e-06	25.614	1.0293e-05	4.5057e-05	7.3893	0.00064359	0.0053962
novel.2818	105.64	8.9556e-07	1.9492e-06	0.56632	0.57858	0.62616	1.209	0.35155	0.47099
novel.27	105.08	9.1415e-07	1.9889e-06	0.5636	0.58005	0.62734	1.1506	0.37901	0.49685
Os06g0722100	104.67	9.2831e-07	2.019e-06	6.2237	0.010014	0.017987	1.5391	0.22851	0.34454
Os11g0262600	104.64	9.2915e-07	2.0201e-06	64.672	2.1568e-08	2.3871e-07	6.4096	0.0013661	0.0089368
Os01g0372350	104.57	9.316e-07	2.0246e-06	4.7558	0.023936	0.038889	0.92216	0.50481	0.61177
novel.2326	104.45	9.3563e-07	2.0326e-06	0.43779	0.65296	0.69217	1.7014	0.18479	0.29709
novel.1007	104.28	9.4189e-07	2.0455e-06	0.42687	0.65977	0.69836	1.3319	0.2997	0.42187
Os06g0115300	104.08	9.4897e-07	2.0601e-06	81.264	4.162e-09	6.2328e-08	4.0918	0.011185	0.040149
Os12g0159500	103.99	9.5206e-07	2.066e-06	3.0321	0.076465	0.10778	0.76058	0.611	0.70027
novel.3050	103.96	9.5291e-07	2.0671e-06	5.5837	0.014474	0.0249	3.1913	0.029583	0.079087
Os10g0133500	103.78	9.5968e-07	2.081e-06	8.7432	0.0027166	0.005725	1.5596	0.22247	0.33805
novel.2687	103.72	9.6155e-07	2.0843e-06	2.4679	0.11637	0.1565	1.2845	0.31877	0.44034
Os07g0196300	103.48	9.7049e-07	2.1029e-06	15.526	0.00017878	0.00052662	7.2881	0.00069348	0.0056602
Os10g0182300	103.46	9.7124e-07	2.1037e-06	1.5672	0.23902	0.29192	1.5969	0.21185	0.32605
Os06g0118075	103.44	9.7198e-07	2.1046e-06	0.094621	0.91022	0.92094	0.23576	0.95833	0.9681
novel.2954	103.17	9.8169e-07	2.1248e-06	9.4108	0.0019869	0.0043307	5.038	0.0044531	0.020687
Os09g0379400	102.99	9.8861e-07	2.1385e-06	0.47075	0.63292	0.67397	3.4065	0.023231	0.066813
Os01g0777650	102.98	9.8875e-07	2.1385e-06	4.7311	0.02431	0.039365	1.8618	0.15	0.25587
Os06g0141700	102.95	9.9008e-07	2.1406e-06	5.0515	0.019926	0.032998	0.66913	0.67601	0.75227
novel.1350	102.89	9.9225e-07	2.1445e-06	9.9512	0.0015559	0.0034851	2.8457	0.044162	0.10538
Os01g0941200	102.86	9.9323e-07	2.1458e-06	96.858	1.1479e-09	2.3191e-08	11.173	5.8737e-05	0.0011037
Os05g0101800	102.83	9.943e-07	2.1473e-06	0.41286	0.66861	0.70619	0.46824	0.82185	0.86616
Os05g0380900	102.77	9.9684e-07	2.152e-06	60.74	3.3654e-08	3.4686e-07	1.3023	0.31147	0.43297
Os02g0538400	102.69	9.9985e-07	2.1577e-06	11.401	0.00083573	0.0020215	0.6762	0.6709	0.74795
novel.2239	102.62	1.0026e-06	2.1628e-06	6.1545	0.010413	0.018621	1.8753	0.1474	0.2526
Os12g0471100	102.6	1.0031e-06	2.1632e-06	11.701	0.00073916	0.001815	2.4743	0.069122	0.14647
Os11g0631825	102.59	1.0035e-06	2.1632e-06	13.223	0.00040761	0.0010798	1.4869	0.2447	0.36152
novel.417	102.42	1.0101e-06	2.1767e-06	1.4351	0.26714	0.32123	2.006	0.12456	0.22355
Os08g0234400	102.4	1.0109e-06	2.1776e-06	0.48725	0.62314	0.66489	0.35009	0.89954	0.92422
Os10g0165300	102.29	1.0152e-06	2.1855e-06	5.3034	0.017101	0.02883	3.9701	0.012682	0.043654
novel.1592	102.28	1.0153e-06	2.1855e-06	9.6517	0.00178	0.0039329	2.4204	0.073873	0.15353
Os08g0215200	102.22	1.0176e-06	2.1882e-06	28.96	4.8177e-06	2.36e-05	6.5347	0.0012361	0.0083612
Os07g0117900	102.22	1.0177e-06	2.1882e-06	11.916	0.00067773	0.0016782	2.3876	0.076931	0.15825
novel.2533	102.22	1.0177e-06	2.1882e-06	20.36	4.0088e-05	0.0001439	3.4375	0.022449	0.064979
Os01g0784450	102.18	1.0193e-06	2.1908e-06	18.965	6.0023e-05	0.00020288	3.1684	0.030366	0.080408
Os06g0595433	102.14	1.021e-06	2.1936e-06	2.3852	0.124	0.16541	2.0968	0.1109	0.20529
novel.1847	102.05	1.0244e-06	2.2001e-06	42.758	3.808e-07	2.7033e-06	1.8968	0.14336	0.24779
Os11g0678000	101.99	1.0266e-06	2.204e-06	32.789	2.1895e-06	1.1958e-05	5.557	0.0027925	0.014729
Os02g0102800	101.97	1.0273e-06	2.2047e-06	9.5448	0.0018686	0.0041039	2.4681	0.069653	0.14696
novel.2137	101.87	1.0315e-06	2.2131e-06	1.9951	0.16843	0.21619	1.2499	0.33345	0.45368
Os12g0573900	101.85	1.0323e-06	2.2138e-06	21.924	2.6096e-05	9.9611e-05	1.1712	0.36909	0.488
Os01g0873000	101.71	1.0376e-06	2.2245e-06	10.636	0.0011531	0.0026604	2.8563	0.043612	0.10433
novel.772	101.65	1.04e-06	2.2286e-06	1.1591	0.33877	0.39453	0.63703	0.69936	0.77187
Os03g0354500	101.55	1.0442e-06	2.2369e-06	2.0623	0.15964	0.20626	0.47032	0.82039	0.86485
Os06g0469800	101.41	1.0499e-06	2.2483e-06	12.772	0.00048403	0.0012516	2.2378	0.092776	0.18036
Os05g0546300	101.13	1.061e-06	2.2712e-06	27.19	7.1351e-06	3.2678e-05	2.4271	0.073262	0.15269
novel.1950	101.11	1.062e-06	2.272e-06	0.8705	0.43766	0.49159	0.49298	0.80432	0.85246
Os09g0449650	101.1	1.0622e-06	2.272e-06	95.865	1.2387e-09	2.4539e-08	10.191	0.00010256	0.0015898
Os10g0118800	101.09	1.0626e-06	2.272e-06	0.80121	0.466	0.51872	1.9851	0.12794	0.22758
Os12g0217800	101.08	1.0629e-06	2.272e-06	4.6723	0.025227	0.040602	2.2791	0.088087	0.17438
novel.2352	101.03	1.0653e-06	2.2762e-06	1.0121	0.38558	0.44053	0.68703	0.66309	0.74249
Os03g0401951	101	1.0664e-06	2.2779e-06	10.381	0.0012874	0.0029309	3.4524	0.022082	0.064074
Os06g0279350	100.85	1.0727e-06	2.2903e-06	0.16321	0.85081	0.8691	0.77046	0.60415	0.69611
Os04g0411800	100.73	1.0775e-06	2.2999e-06	28.917	4.8635e-06	2.3784e-05	5.5929	0.0027062	0.014397
novel.2201	100.62	1.0821e-06	2.3087e-06	0.044185	0.95689	0.96266	3.746	0.016058	0.05142
Os06g0335900	100.32	1.0948e-06	2.335e-06	151.6	3.9853e-11	1.6515e-09	6.2419	0.001565	0.0098344
Os07g0606000	100.3	1.0955e-06	2.3357e-06	1.1294	0.34767	0.40266	0.97325	0.4741	0.58489
novel.241	100.29	1.0961e-06	2.336e-06	8.5155	0.003031	0.0063081	2.212	0.095838	0.18381
Os11g0508301	100.2	1.0998e-06	2.3431e-06	14.005	0.00030516	0.00083473	1.0688	0.42062	0.53286
Os02g0475101	100.19	1.1002e-06	2.3431e-06	3.661	0.049072	0.072952	1.4194	0.26732	0.38759
Os01g0139000	100.15	1.1021e-06	2.3464e-06	6.5255	0.008466	0.015568	0.70162	0.65262	0.73528
novel.1543	99.961	1.1101e-06	2.3624e-06	98.433	1.0188e-09	2.1113e-08	6.7382	0.0010532	0.007543
ENSRNA049464972	99.877	1.1137e-06	2.3693e-06	33.3	1.9819e-06	1.0958e-05	3.147	0.031117	0.081714
novel.63	99.825	1.116e-06	2.3733e-06	4.6495	0.025593	0.041101	1.8073	0.161	0.26998
novel.52	99.616	1.1251e-06	2.3918e-06	4.2728	0.032597	0.050652	2.2189	0.095011	0.18253
Os12g0240900	99.504	1.13e-06	2.4014e-06	0.23629	0.79226	0.81815	3.148	0.031079	0.081712
Os04g0317300	99.493	1.1305e-06	2.4016e-06	9.7361	0.0017134	0.0038	0.46464	0.82437	0.86835
Os05g0536250	99.456	1.1321e-06	2.4041e-06	22.926	2.0049e-05	7.9168e-05	4.4983	0.0074416	0.030179
Os02g0215200	99.318	1.1383e-06	2.4163e-06	31.247	2.9802e-06	1.5413e-05	6.1298	0.0017159	0.010424
Os08g0226666	99.149	1.1458e-06	2.4315e-06	6.838	0.0071404	0.013392	0.38936	0.87513	0.90614
Os10g0489500	98.974	1.1537e-06	2.4473e-06	1.306	0.29826	0.35327	0.86742	0.53932	0.64048
Os01g0838350	98.822	1.1606e-06	2.4611e-06	16.057	0.00014956	0.00045193	2.5381	0.063919	0.13804
Os06g0516800	98.718	1.1654e-06	2.4702e-06	1.1752	0.33403	0.38964	2.256	0.090677	0.17753
Os02g0261400	98.661	1.168e-06	2.4749e-06	72.285	9.7193e-09	1.2429e-07	12.18	3.443e-05	0.00081266
Os07g0421800	98.407	1.1797e-06	2.4989e-06	9.4597	0.0019428	0.004246	0.70843	0.64775	0.73078
novel.2015	98.388	1.1806e-06	2.4999e-06	1.7266	0.20943	0.26052	5.3847	0.0032514	0.016423
novel.1240	98.11	1.1937e-06	2.5266e-06	1.3678	0.28289	0.33767	0.3042	0.92563	0.94273
Os11g0676500	98.081	1.1951e-06	2.5286e-06	12.328	0.00057547	0.001454	2.9365	0.039691	0.097829
novel.231	97.652	1.2156e-06	2.5711e-06	1.7653	0.20288	0.25372	0.48465	0.81025	0.85642
novel.912	97.584	1.2189e-06	2.5771e-06	11.445	0.0008208	0.001992	3.3448	0.024884	0.070261
Os02g0828500	97.542	1.2209e-06	2.5804e-06	9.5845	0.0018352	0.004041	1.1082	0.40012	0.51572
Os03g0588600	97.406	1.2276e-06	2.5935e-06	31.366	2.9089e-06	1.5097e-05	3.2699	0.027066	0.074436
Os09g0337500	97.397	1.228e-06	2.5935e-06	11.531	0.00079249	0.0019305	1.6444	0.19908	0.31268
Os11g0615700	97.286	1.2334e-06	2.6041e-06	83.548	3.4004e-09	5.3832e-08	3.1706	0.030288	0.080247
Os04g0203600	97.218	1.2368e-06	2.6103e-06	4.0633	0.03741	0.057306	10.572	8.2242e-05	0.0013931
novel.2332	97.105	1.2424e-06	2.6211e-06	32.279	2.4213e-06	1.3029e-05	6.3864	0.0013918	0.0089975
Os03g0185400	96.967	1.2493e-06	2.6347e-06	1.7913	0.1986	0.24912	0.49774	0.80092	0.85085
Os08g0361300	96.894	1.2529e-06	2.6414e-06	5.5142	0.01508	0.025806	2.8861	0.04211	0.10199
Os10g0462500	96.836	1.2558e-06	2.6466e-06	45.644	2.4466e-07	1.8473e-06	1.9782	0.12909	0.22904
novel.2666	96.746	1.2604e-06	2.6552e-06	2.9656	0.080253	0.11244	1.538	0.22884	0.34495
Os10g0495100	96.393	1.2784e-06	2.6922e-06	0.95596	0.40534	0.45951	0.37635	0.88341	0.91206
Os03g0639400	96.197	1.2885e-06	2.7126e-06	29.644	4.1609e-06	2.0748e-05	3.2523	0.027607	0.075249
Os04g0648400	96.15	1.291e-06	2.7168e-06	23.287	1.8272e-05	7.3289e-05	6.9753	0.00087727	0.0066495
Os12g0404400	96.036	1.2969e-06	2.7283e-06	1.8275	0.19283	0.24265	1.5054	0.23883	0.35525
Os07g0239000	96.021	1.2977e-06	2.729e-06	0.067771	0.93474	0.94252	3.9982	0.012317	0.042993
Os11g0653300	95.871	1.3056e-06	2.7445e-06	1.8304	0.19238	0.24214	0.52839	0.77882	0.83338
Os07g0542400	95.751	1.3119e-06	2.7569e-06	31.686	2.7267e-06	1.433e-05	4.7282	0.0059573	0.025599
Os12g0591101	95.676	1.316e-06	2.7644e-06	1.3378	0.29025	0.34462	0.34184	0.90444	0.92762
novel.536	95.648	1.3174e-06	2.7665e-06	4.3845	0.030317	0.047525	6.1388	0.0017033	0.010365
Os01g0137150	95.151	1.3443e-06	2.822e-06	11.78	0.00071604	0.0017626	1.5142	0.23611	0.35272
Os03g0103700	95.015	1.3519e-06	2.8367e-06	85.194	2.9487e-09	4.7472e-08	13.998	1.4241e-05	0.00046023
Os03g0802100	94.994	1.353e-06	2.8381e-06	21.437	2.9759e-05	0.00011077	2.857	0.043578	0.10429
Os04g0635100	94.9	1.3582e-06	2.848e-06	27.692	6.3707e-06	2.9689e-05	11.071	6.2154e-05	0.0011422
novel.694	94.817	1.3628e-06	2.8567e-06	4.3489	0.031023	0.048477	1.4892	0.24398	0.36096
Os05g0546500	94.745	1.3669e-06	2.8641e-06	6.1414	0.01049	0.018724	1.4018	0.27355	0.39387
Os07g0601100	94.73	1.3677e-06	2.8647e-06	15.925	0.00015626	0.00046877	0.96387	0.47963	0.58997
Os07g0242400	94.722	1.3681e-06	2.8647e-06	1.353	0.2865	0.34065	3.0913	0.033167	0.085729
Os05g0462700	94.635	1.373e-06	2.8739e-06	68.742	1.3946e-08	1.6432e-07	9.0712	0.00020354	0.0025747
Os04g0206100	94.282	1.3931e-06	2.9149e-06	3.9523	0.040281	0.061095	0.73557	0.6285	0.71444
Os07g0174400	94.018	1.4083e-06	2.9457e-06	21.294	3.0937e-05	0.00011443	2.2282	0.093904	0.18141
Os04g0243400	93.974	1.4108e-06	2.9499e-06	77.018	6.1466e-09	8.5526e-08	5.7991	0.0022653	0.012723
Os12g0226400	93.9	1.4152e-06	2.958e-06	19.245	5.5254e-05	0.00018928	4.739	0.0058959	0.025469
Os11g0628000	93.756	1.4236e-06	2.9745e-06	35.423	1.3274e-06	7.7571e-06	7.6695	0.00052519	0.004693
Os08g0534350	93.699	1.427e-06	2.9805e-06	3.5625	0.052517	0.077581	3.1278	0.031807	0.083131
Os09g0529300	93.666	1.4289e-06	2.9834e-06	22.804	2.0694e-05	8.1219e-05	2.2352	0.093072	0.18057
Os03g0680200	93.636	1.4307e-06	2.9862e-06	7.5696	0.0048584	0.0095533	2.625	0.057508	0.12813
Os05g0553300	93.271	1.4526e-06	3.0307e-06	1.019	0.38322	0.43835	1.4485	0.25731	0.37612
Os01g0117700	93.19	1.4575e-06	3.0397e-06	3.587	0.051637	0.076358	12.378	3.1127e-05	0.00077889
Os10g0340600	93.119	1.4618e-06	3.0476e-06	3.4503	0.056777	0.083076	0.72089	0.63888	0.72301
Os06g0232700	93.023	1.4676e-06	3.0588e-06	32.016	2.5521e-06	1.3558e-05	5.8396	0.0021885	0.012405
Os11g0632200	92.769	1.4833e-06	3.0903e-06	3.6195	0.050492	0.074892	2.8967	0.041589	0.10106
Os12g0199500	92.719	1.4864e-06	3.0956e-06	1.9241	0.17831	0.22683	0.56652	0.75101	0.81141
novel.1991	92.609	1.4933e-06	3.1089e-06	1.1268	0.34846	0.40349	5.3205	0.0034435	0.017227
novel.3147	92.588	1.4945e-06	3.1104e-06	27.678	6.3905e-06	2.9758e-05	3.9619	0.012791	0.043892
novel.1809	92.565	1.496e-06	3.1123e-06	0.66006	0.53034	0.57974	0.87957	0.53152	0.63418
Os07g0538300	92.528	1.4983e-06	3.1161e-06	13.386	0.00038343	0.0010228	4.746	0.0058569	0.025354
novel.2853	92.242	1.5164e-06	3.1526e-06	0.73714	0.49404	0.54578	3.3	0.026163	0.07267
Os03g0789500	91.948	1.5353e-06	3.19e-06	6.1817	0.010254	0.018378	0.80696	0.57923	0.67368
Os11g0527250	91.944	1.5355e-06	3.19e-06	0.29967	0.74513	0.77677	1.0575	0.42668	0.53809
Os09g0241200	91.734	1.5492e-06	3.2173e-06	1.1914	0.32935	0.3847	4.2493	0.0095299	0.035908
Os11g0513900	91.718	1.5503e-06	3.2184e-06	2.4371	0.11915	0.1597	0.68552	0.66418	0.74357
Os05g0548300	91.389	1.572e-06	3.2624e-06	4.2101	0.03396	0.052517	3.6781	0.017269	0.053977
novel.2577	91.319	1.5767e-06	3.2709e-06	14.146	0.00028995	0.00079815	2.7859	0.04741	0.11105
Os01g0782300	91.224	1.583e-06	3.2829e-06	0.032373	0.96821	0.97254	3.0936	0.03308	0.085653
Os10g0568200	91.151	1.588e-06	3.292e-06	24.122	1.4801e-05	6.117e-05	4.1563	0.010471	0.038295
Os04g0116800	91.132	1.5893e-06	3.2935e-06	52.765	9.0262e-08	8.0533e-07	8.6814	0.00026208	0.0029856
Os01g0178850	91.101	1.5913e-06	3.2966e-06	35.243	1.3722e-06	7.9476e-06	7.1709	0.00075674	0.0059843
Os11g0262200	91.067	1.5936e-06	3.3002e-06	0.64422	0.53816	0.58742	0.58717	0.73587	0.79993
Os04g0286300	91.034	1.5959e-06	3.3037e-06	512.64	3.1073e-15	3.6318e-12	28.498	1.104e-07	1.6978e-05
Os11g0593700	90.901	1.605e-06	3.3208e-06	25.419	1.0785e-05	4.7001e-05	3.669	0.017438	0.054381
Os09g0349700	90.896	1.6053e-06	3.3208e-06	35.886	1.2192e-06	7.2411e-06	1.1234	0.39242	0.50917
novel.1733	90.819	1.6106e-06	3.3306e-06	1.7349	0.20801	0.25902	0.67694	0.67037	0.74769
Os05g0543800	90.782	1.6131e-06	3.3347e-06	12.586	0.00052024	0.0013324	1.2389	0.33821	0.45792
Os12g0482500	90.678	1.6203e-06	3.3477e-06	0.91409	0.42083	0.47449	0.50857	0.79314	0.84537
novel.3222	90.674	1.6206e-06	3.3477e-06	29.697	4.1139e-06	2.0531e-05	3.1976	0.029373	0.078706
Os09g0524500	90.584	1.6268e-06	3.3594e-06	111.85	3.9424e-10	9.8881e-09	3.363	0.024383	0.069205
Os10g0450000	90.562	1.6284e-06	3.3614e-06	11.653	0.000754	0.0018491	1.2086	0.35175	0.47109
novel.277	90.411	1.6389e-06	3.382e-06	4.8046	0.023217	0.037878	1.7867	0.16537	0.27517
Os04g0499100	90.376	1.6414e-06	3.3859e-06	52.696	9.1083e-08	8.0809e-07	20.854	9.9346e-07	8.0636e-05
novel.3456	90.299	1.6468e-06	3.3959e-06	15.683	0.0001695	0.00050335	2.2537	0.090936	0.17772
Os01g0184100	90.198	1.654e-06	3.4095e-06	0.47842	0.62835	0.66953	0.69387	0.65817	0.7394
Os04g0582000	90.1	1.6609e-06	3.4221e-06	14.753	0.00023355	0.00066338	1.0522	0.42955	0.54108
Os09g0333600	90.096	1.6613e-06	3.4221e-06	12.124	0.00062363	0.0015594	5.3098	0.0034765	0.01732
Os06g0337100	90.039	1.6653e-06	3.4292e-06	31.383	2.8991e-06	1.506e-05	6.4642	0.0013076	0.0086739
Os06g0295366	89.955	1.6713e-06	3.4404e-06	4.4536	0.028998	0.045838	0.60419	0.72339	0.78935
Os11g0503900	89.853	1.6787e-06	3.4543e-06	166.59	1.9433e-11	1.0314e-09	11.55	4.7897e-05	0.00097872
Os07g0658500	89.806	1.6821e-06	3.4602e-06	4.646	0.025651	0.041183	1.68	0.19003	0.30226
Os10g0486900	89.777	1.6842e-06	3.4633e-06	1.9527	0.17426	0.22265	5.0596	0.0043649	0.020439
Os12g0559100	89.538	1.7017e-06	3.4979e-06	18.147	7.6786e-05	0.00024999	4.7514	0.0058268	0.025299
novel.348	89.49	1.7053e-06	3.504e-06	0.60269	0.5593	0.60766	0.82054	0.57011	0.66688
novel.1995	89.451	1.7081e-06	3.5086e-06	4.5129	0.027916	0.044367	0.86354	0.54182	0.64266
Os08g0234700	89.198	1.7269e-06	3.5461e-06	4.8436	0.022659	0.03704	2.4691	0.069565	0.14687
Os01g0843300	89.107	1.7338e-06	3.5589e-06	6.7899	0.007328	0.013717	1.9252	0.13819	0.24107
Os08g0390600	88.987	1.7429e-06	3.5763e-06	0.4225	0.66251	0.70089	1.0248	0.44461	0.55555
Os11g0685400	88.872	1.7516e-06	3.5929e-06	37.174	9.6742e-07	5.9324e-06	6.0411	0.001847	0.011001
Os11g0590700	88.775	1.759e-06	3.6069e-06	33.616	1.8649e-06	1.036e-05	4.8172	0.0054739	0.024098
Os12g0548501	88.766	1.7597e-06	3.6071e-06	5.5002	0.015205	0.025997	13.92	1.476e-05	0.00047134
Os11g0214900	88.591	1.7732e-06	3.6335e-06	2.1346	0.15075	0.19682	2.6649	0.054802	0.12356
novel.278	88.511	1.7794e-06	3.6448e-06	48.199	1.6862e-07	1.3782e-06	12.374	3.1191e-05	0.00077889
Os04g0630500	88.455	1.7838e-06	3.6526e-06	25.93	9.5521e-06	4.2354e-05	7.4507	0.00061527	0.0052161
novel.2121	88.356	1.7915e-06	3.6672e-06	7.8719	0.0041658	0.008366	2.4322	0.072802	0.15195
Os11g0621200	88.303	1.7957e-06	3.6734e-06	3.9988	0.039051	0.059462	1.8078	0.16089	0.26995
Os04g0302400	88.301	1.7958e-06	3.6734e-06	3.1905	0.06822	0.097691	1.3265	0.30184	0.42333
Os06g0541600	88.173	1.8059e-06	3.6928e-06	10.89	0.0010348	0.0024288	2.7374	0.050237	0.1159
Os10g0135650	88.079	1.8134e-06	3.7068e-06	1.7898	0.19885	0.24937	0.51069	0.79162	0.84451
Os06g0492101	87.722	1.8422e-06	3.7642e-06	0.95871	0.40435	0.45866	0.82204	0.56911	0.66597
Os05g0327000	87.686	1.8451e-06	3.7688e-06	12.061	0.00063954	0.0015931	2.122	0.1074	0.20098
Os05g0142100	87.616	1.8508e-06	3.7792e-06	9.0512	0.0023479	0.0050224	7.3404	0.00066714	0.0054758
Os06g0492300	87.532	1.8577e-06	3.7919e-06	3.2393	0.065886	0.094766	3.3863	0.023759	0.067961
Os03g0816200	87.498	1.8605e-06	3.7964e-06	13.63	0.00035013	0.00094337	2.9075	0.041063	0.10028
Os09g0522800	87.38	1.8703e-06	3.8149e-06	10.926	0.0010193	0.0023998	7.0161	0.00085045	0.0065274
Os08g0451201	87.264	1.8799e-06	3.8332e-06	3.8205	0.04402	0.066148	2.3898	0.076729	0.15795
novel.2435	87.177	1.8871e-06	3.8467e-06	65.966	1.8727e-08	2.1083e-07	10.784	7.2906e-05	0.0012795
novel.1458	86.589	1.9372e-06	3.9474e-06	13.727	0.00033782	0.00091357	1.4178	0.26787	0.38796
Os06g0217300	86.535	1.9419e-06	3.9555e-06	138	8.1253e-11	2.8588e-09	3.8259	0.014751	0.048214
novel.748	86.377	1.9557e-06	3.9822e-06	0.7966	0.46795	0.52011	0.34864	0.90041	0.92446
Os03g0237100	86.326	1.9601e-06	3.9899e-06	138	8.1262e-11	2.8588e-09	3.035	0.03539	0.09004
Os12g0578700	86.301	1.9623e-06	3.993e-06	4.6424	0.025709	0.041253	3.2772	0.026844	0.074061
Os12g0209901	86.24	1.9677e-06	4.0025e-06	23.416	1.7681e-05	7.1211e-05	1.8006	0.1624	0.2716
novel.2516	86.194	1.9718e-06	4.0094e-06	287.2	2.9095e-13	6.5396e-11	14.585	1.0915e-05	0.00039811
Os10g0130800	85.894	1.9986e-06	4.0625e-06	136.4	8.8732e-11	3.0684e-09	21.203	8.8605e-07	7.6148e-05
Os03g0415351	85.801	2.007e-06	4.0781e-06	6.8459	0.0071098	0.013347	2.7802	0.047735	0.11163
novel.459	85.671	2.0187e-06	4.1006e-06	2.2239	0.14053	0.1846	0.82994	0.56384	0.66153
novel.690	85.423	2.0415e-06	4.1455e-06	52.729	9.0688e-08	8.079e-07	8.0989	0.00038822	0.0037812
Os04g0390800	85.381	2.0454e-06	4.1519e-06	0.95026	0.40741	0.4616	2.9527	0.038946	0.096319
Os01g0890600	85.182	2.0639e-06	4.188e-06	34.243	1.6545e-06	9.3508e-06	2.5819	0.060595	0.1329
Os06g0550901	85.092	2.0724e-06	4.2037e-06	0.71837	0.50262	0.55389	5.8556	0.002159	0.012297
Os01g0116100	85.059	2.0755e-06	4.2086e-06	2.3999	0.1226	0.16367	1.5315	0.23082	0.34738
Os05g0560900	85.048	2.0765e-06	4.2093e-06	14.64	0.00024305	0.00068651	2.1938	0.098058	0.18691
Os10g0470100	85.033	2.0779e-06	4.2106e-06	196.11	5.5686e-12	4.5405e-10	9.5907	0.00014704	0.0020411
Os01g0137800	84.952	2.0856e-06	4.2246e-06	75.982	6.7803e-09	9.2797e-08	12.335	3.1809e-05	0.00078393
Os10g0433700	84.941	2.0866e-06	4.2253e-06	7.8618	0.004187	0.0084028	1.5056	0.23878	0.35525
novel.3189	84.849	2.0954e-06	4.2416e-06	2.2422	0.13854	0.18238	0.64722	0.69193	0.76555
Os02g0762100	84.742	2.1057e-06	4.2609e-06	111.51	4.0321e-10	1.0027e-08	12.822	2.4937e-05	0.00068742
Os01g0602466	84.505	2.1286e-06	4.3058e-06	56.818	5.3843e-08	5.2096e-07	0.37375	0.88504	0.91284
Os02g0227700	84.457	2.1333e-06	4.3139e-06	45.359	2.5532e-07	1.9154e-06	4.312	0.0089485	0.034382
novel.2370	84.277	2.1509e-06	4.3479e-06	1.9539	0.1741	0.22248	0.27779	0.93921	0.95407
Os12g0109000	84.239	2.1547e-06	4.354e-06	4.1209	0.036011	0.055395	1.9435	0.13497	0.23637
Os11g0146000	84.214	2.1571e-06	4.3575e-06	6.223	0.010018	0.017987	3.4012	0.023369	0.067063
Os05g0414400	84.196	2.1589e-06	4.3596e-06	5.0306	0.020184	0.03333	2.0758	0.11391	0.20908
Os09g0107400	84.189	2.1597e-06	4.3596e-06	1.9242	0.1783	0.22683	0.99993	0.45865	0.57004
Os01g0942200	83.995	2.179e-06	4.397e-06	49.372	1.4293e-07	1.2001e-06	7.9802	0.00042159	0.0039996
Os09g0400000	83.927	2.1858e-06	4.4088e-06	32.497	2.3193e-06	1.2562e-05	3.3342	0.025181	0.07075
Os01g0530316	83.922	2.1863e-06	4.4088e-06	11.823	0.00070358	0.0017364	5.1288	0.0040963	0.019526
Os10g0462300	83.906	2.1879e-06	4.4106e-06	2.1842	0.14498	0.18985	3.9972	0.012331	0.042993
Os07g0622400	83.873	2.1913e-06	4.4158e-06	7.1505	0.0060437	0.011585	2.753	0.049308	0.11437
Os03g0245200	83.748	2.2039e-06	4.4397e-06	5.5398	0.014853	0.025482	1.2649	0.32701	0.44838
Os10g0420000	83.699	2.2089e-06	4.448e-06	31.886	2.619e-06	1.3826e-05	4.6243	0.0065828	0.027597
novel.1026	83.693	2.2096e-06	4.448e-06	24.862	1.2336e-05	5.2623e-05	3.5673	0.019469	0.058527
Os01g0289750	83.675	2.2114e-06	4.4502e-06	1.1331	0.34656	0.40188	1.658	0.19559	0.3085
novel.3253	83.637	2.2152e-06	4.4564e-06	48.684	1.5741e-07	1.2993e-06	2.4501	0.071213	0.14928
Os06g0581000	83.625	2.2165e-06	4.4575e-06	6.1452	0.010468	0.018696	0.81142	0.57622	0.67161
novel.3100	83.572	2.222e-06	4.4668e-06	12.323	0.00057642	0.0014551	0.87538	0.5342	0.63672
novel.1396	83.524	2.2269e-06	4.4752e-06	6.5392	0.0084022	0.015485	1.4503	0.25671	0.37547
novel.3324	83.44	2.2355e-06	4.491e-06	10.33	0.0013163	0.0029908	5.9586	0.0019791	0.011599
novel.128	83.395	2.2402e-06	4.4981e-06	11.339	0.00085741	0.0020663	1.4457	0.25826	0.37695
novel.2777	83.387	2.241e-06	4.4981e-06	13.631	0.00035009	0.00094337	15.009	9.0582e-06	0.00034599
Os04g0309100	83.384	2.2413e-06	4.4981e-06	143.39	6.0815e-11	2.2619e-09	2.4909	0.067723	0.14418
Os09g0503000	83.302	2.2499e-06	4.5137e-06	1.9216	0.17868	0.2271	5.5254	0.0028708	0.015003
Os07g0539200	83.186	2.262e-06	4.5364e-06	44.528	2.8945e-07	2.1357e-06	9.7782	0.00013116	0.0018695
novel.588	83.127	2.2682e-06	4.5473e-06	5.5853	0.01446	0.02489	1.2579	0.33	0.4509
Os04g0326000	83.037	2.2777e-06	4.5648e-06	0.81251	0.46124	0.51411	0.93273	0.49834	0.60572
Os02g0173650	82.932	2.2889e-06	4.5856e-06	4.625	0.025993	0.04164	3.8776	0.013969	0.046675
Os07g0445450	82.88	2.2944e-06	4.5951e-06	9.8193	0.0016505	0.003673	6.5257	0.001245	0.0083821
novel.1207	82.775	2.3057e-06	4.6162e-06	2.6269	0.10315	0.14048	3.2209	0.028605	0.077285
Os02g0565150	82.766	2.3067e-06	4.6166e-06	3.3359	0.06153	0.089204	0.8785	0.53221	0.63487
Os03g0267000	82.739	2.3096e-06	4.6207e-06	9.5323	0.0018794	0.0041243	4.0225	0.012012	0.042237
Os07g0476401	82.705	2.3132e-06	4.6264e-06	0.93628	0.41254	0.46632	0.57862	0.74215	0.80541
Os06g0232400	82.676	2.3164e-06	4.6312e-06	0.26206	0.77271	0.80115	0.71888	0.64031	0.72421
Os06g0526400	82.632	2.3212e-06	4.6391e-06	4.1688	0.034892	0.053828	1.3811	0.28107	0.40219
Os07g0162200	82.594	2.3253e-06	4.6459e-06	6.1345	0.010531	0.018781	0.90875	0.51312	0.6193
Os08g0368333	82.366	2.3502e-06	4.694e-06	0.62759	0.54652	0.59531	1.6086	0.20865	0.32327
Os07g0148200	82.208	2.3677e-06	4.7274e-06	9.5854	0.0018344	0.0040408	4.6623	0.0063457	0.026872
Os09g0437100	82.178	2.371e-06	4.7324e-06	13.523	0.00036436	0.00097541	3.8906	0.01378	0.04623
novel.2870	82.127	2.3768e-06	4.7422e-06	2.2224	0.1407	0.18474	2.3959	0.076149	0.15714
Os06g0296450	82.015	2.3894e-06	4.7657e-06	8.5553	0.0029732	0.0061988	4.2435	0.0095859	0.035979
Os08g0527300	81.979	2.3934e-06	4.7722e-06	1.5162	0.24947	0.30253	2.693	0.052984	0.12043
Os12g0568700	81.831	2.4101e-06	4.8038e-06	7.8086	0.004301	0.008605	0.31672	0.91881	0.93758
Os01g0770100	81.679	2.4275e-06	4.8367e-06	9.1267	0.0022664	0.0048605	7.4621	0.00061017	0.0052029
novel.1683	81.442	2.4549e-06	4.8897e-06	17.874	8.3523e-05	0.00026849	3.9225	0.013327	0.045255
Os01g0967200	81.323	2.4687e-06	4.9156e-06	13.433	0.00037676	0.0010058	8.8341	0.00023716	0.0028284
Os04g0119800	81.283	2.4734e-06	4.9233e-06	36.487	1.0935e-06	6.5813e-06	12.895	2.4056e-05	0.00066945
novel.3180	81.183	2.4853e-06	4.9451e-06	2.0766	0.15783	0.20447	0.48504	0.80997	0.85628
Os08g0244100	80.879	2.5215e-06	5.0155e-06	19.833	4.6581e-05	0.0001635	8.4785	0.00029989	0.0032216
novel.565	80.707	2.5423e-06	5.0551e-06	0.46037	0.63915	0.6795	0.49576	0.80233	0.85128
Os04g0268700	80.634	2.5512e-06	5.0711e-06	7.6078	0.0047641	0.0094026	0.43875	0.8423	0.88163
Os01g0162500	80.521	2.565e-06	5.0969e-06	15.475	0.00018191	0.00053412	2.9733	0.038022	0.094796
Os07g0117800	80.512	2.5662e-06	5.0975e-06	4.0553	0.03761	0.057553	0.38517	0.87781	0.90812
ENSRNA049473941	80.469	2.5714e-06	5.1061e-06	13.954	0.00031091	0.00084706	4.4917	0.0074893	0.030289
Os01g0136200	80.435	2.5757e-06	5.1129e-06	0.14944	0.86238	0.87908	2.9182	0.040552	0.099347
Os12g0228300	80.381	2.5823e-06	5.1242e-06	27.412	6.7838e-06	3.1167e-05	3.0942	0.033055	0.085626
Os08g0316900	80.368	2.5839e-06	5.1257e-06	193.85	6.0881e-12	4.7438e-10	10.749	7.4378e-05	0.0012935
Os09g0314900	80.194	2.6056e-06	5.1668e-06	1.1937	0.32868	0.38409	0.35071	0.89917	0.92416
Os02g0818800	80.188	2.6064e-06	5.1668e-06	21.752	2.733e-05	0.00010351	2.0355	0.11993	0.2177
Os03g0720500	80.151	2.6111e-06	5.1744e-06	1.0326	0.37862	0.4336	0.034235	0.99977	0.99977
Os04g0634800	80.143	2.612e-06	5.1744e-06	513.86	3.0499e-15	3.6318e-12	10.795	7.2488e-05	0.0012795
Os01g0223500	80.087	2.6191e-06	5.1867e-06	48.231	1.6785e-07	1.3738e-06	3.3067	0.025969	0.072338
Os05g0421900	79.988	2.6316e-06	5.2097e-06	163.02	2.293e-11	1.1453e-09	40.754	8.1402e-09	3.9643e-06
Os02g0142875	79.968	2.6342e-06	5.2123e-06	12.373	0.00056522	0.0014343	4.9558	0.0048058	0.021959
Os11g0237900	79.964	2.6347e-06	5.2123e-06	10.982	0.00099548	0.0023507	1.7425	0.17515	0.28607
novel.1808	79.955	2.6358e-06	5.2127e-06	4.3873	0.030263	0.047465	0.67967	0.66839	0.7463
novel.1194	79.926	2.6395e-06	5.2182e-06	33.863	1.7786e-06	9.9276e-06	8.25	0.00034997	0.0035502
Os02g0758000	79.85	2.6492e-06	5.2357e-06	297.95	2.1851e-13	5.879e-11	48.598	2.1943e-09	1.4249e-06
Os08g0545500	79.632	2.6773e-06	5.288e-06	3.2533	0.065233	0.093943	2.5308	0.064499	0.13899
Os11g0256900	79.631	2.6775e-06	5.288e-06	332.77	9.2265e-14	3.8751e-11	60.923	3.9893e-10	4.6627e-07
Os11g0276100	79.597	2.6818e-06	5.2948e-06	5.9158	0.01193	0.020981	0.69488	0.65745	0.73915
Os11g0227600	79.543	2.6888e-06	5.3068e-06	4.5815	0.026722	0.042668	1.101	0.40378	0.51907
Os12g0472800	79.509	2.6933e-06	5.3138e-06	1.8911	0.18313	0.23205	3.3848	0.023798	0.068042
novel.1442	79.487	2.6963e-06	5.3179e-06	8.487	0.0030732	0.0063915	5.4426	0.0030884	0.015818
Os10g0163300	79.419	2.7052e-06	5.3337e-06	92.929	1.5581e-09	2.9416e-08	7.1226	0.00078471	0.006139
Os01g0137700	79.357	2.7133e-06	5.3479e-06	79.915	4.7012e-09	6.9554e-08	7.2156	0.00073186	0.0058509
Os04g0183300	79.329	2.7169e-06	5.3532e-06	1.8921	0.18298	0.23196	1.891	0.14443	0.24884
Os05g0112800	79.273	2.7244e-06	5.3662e-06	5.9066	0.011994	0.021068	8.3064	0.00033679	0.0034835
novel.408	79.147	2.7412e-06	5.3973e-06	14.964	0.00021693	0.00062023	2.9896	0.037305	0.093447
Os06g0138700	79.04	2.7556e-06	5.4239e-06	1.1247	0.3491	0.40407	0.15028	0.98628	0.98887
Os06g0206401	79.019	2.7583e-06	5.4275e-06	153.25	3.6709e-11	1.5545e-09	3.7243	0.016434	0.05214
Os06g0316800	78.866	2.7789e-06	5.4662e-06	2.1092	0.15381	0.2001	12.177	3.4487e-05	0.00081266
novel.1553	78.797	2.7883e-06	5.4829e-06	5.1647	0.018596	0.031006	1.5021	0.23988	0.35625
Os01g0215000	78.755	2.7942e-06	5.4924e-06	1.7094	0.21242	0.26362	1.9704	0.13038	0.23064
Os12g0218100	78.684	2.8038e-06	5.5096e-06	44.99	2.6988e-07	2.004e-06	6.3673	0.0014134	0.0091129
Os07g0447000	78.626	2.8119e-06	5.5236e-06	6.676	0.0077956	0.014504	1.728	0.17849	0.29007
Os07g0578125	78.574	2.819e-06	5.5358e-06	2.134	0.15082	0.19688	1.3238	0.3029	0.42439
ENSRNA049466168	78.529	2.8253e-06	5.5444e-06	4.6702	0.025261	0.040646	2.3475	0.080871	0.16393
Os01g0166300	78.529	2.8253e-06	5.5444e-06	28.134	5.7729e-06	2.7406e-05	13.815	1.55e-05	0.00048963
Os04g0451700	78.183	2.8737e-06	5.6375e-06	1.9258	0.17807	0.22667	3.0582	0.034458	0.088243
Os12g0171900	78.081	2.8883e-06	5.6634e-06	0.4921	0.6203	0.66261	1.0776	0.41596	0.5288
novel.2784	78.077	2.8889e-06	5.6634e-06	3.0654	0.074644	0.10565	1.24	0.33774	0.45763
novel.1344	78.028	2.8959e-06	5.6752e-06	5.6197	0.01417	0.02445	2.6308	0.05711	0.12739
novel.274	78.003	2.8994e-06	5.6802e-06	130.73	1.2228e-10	3.948e-09	3.0406	0.035162	0.089537
novel.1201	77.929	2.9101e-06	5.6992e-06	16.128	0.00014605	0.00044316	5.0482	0.0044111	0.020606
Os06g0235900	77.9	2.9143e-06	5.7055e-06	9.798	0.0016663	0.0037053	1.0067	0.45476	0.56678
novel.1599	77.491	2.974e-06	5.8205e-06	13.94	0.00031245	0.00085007	5.6654	0.0025412	0.013768
Os05g0456100	77.435	2.9822e-06	5.8346e-06	5.9858	0.011461	0.020227	2.8728	0.042774	0.103
Os02g0270100	77.339	2.9965e-06	5.8606e-06	63.004	2.5968e-08	2.7567e-07	4.5847	0.0068402	0.028362
Os01g0926800	77.317	2.9999e-06	5.8644e-06	55.433	6.4006e-08	6.0362e-07	5.0382	0.0044521	0.020687
Os02g0285900	77.313	3.0004e-06	5.8644e-06	0.19872	0.82177	0.84475	0.94984	0.48799	0.59674
Os05g0283000	77.251	3.0098e-06	5.8806e-06	40.525	5.4571e-07	3.6282e-06	7.1176	0.00078763	0.0061457
Os12g0113001	77.242	3.0111e-06	5.8811e-06	1.6795	0.21772	0.26917	1.5371	0.22913	0.34519
novel.1149	77.236	3.012e-06	5.8811e-06	1.0027	0.38882	0.4438	2.5554	0.062586	0.13617
Os02g0784100	76.935	3.0576e-06	5.9682e-06	25.211	1.1335e-05	4.9068e-05	4.9291	0.0049271	0.02239
Os04g0177400	76.76	3.0846e-06	6.0188e-06	15.117	0.00020573	0.00059226	3.3365	0.025116	0.070633
Os11g0104833	76.744	3.087e-06	6.0216e-06	2.5681	0.10783	0.14634	1.4502	0.25676	0.37547
novel.1061	76.648	3.102e-06	6.0487e-06	18.379	7.1559e-05	0.0002356	3.9348	0.013157	0.044814
Os09g0375300	76.631	3.1046e-06	6.0518e-06	7.4287	0.005225	0.010192	0.90763	0.51381	0.61971
Os02g0782900	76.59	3.111e-06	6.0623e-06	12.165	0.00061361	0.0015403	1.6527	0.19695	0.30991
Os04g0389600	76.419	3.138e-06	6.1128e-06	0.52887	0.59922	0.6442	0.34885	0.90028	0.92446
Os09g0526600	76.322	3.1533e-06	6.1406e-06	84.2	3.2126e-09	5.1106e-08	16.569	4.7207e-06	0.00021622
novel.1482	76.185	3.1753e-06	6.1813e-06	7.3074	0.0055657	0.010756	0.84835	0.55171	0.65148
Os08g0112700	76.007	3.204e-06	6.2351e-06	19.486	5.1497e-05	0.00017787	2.902	0.041327	0.10078
novel.501	75.825	3.2337e-06	6.2908e-06	7.3765	0.0053687	0.010427	4.899	0.0050682	0.022925
novel.736	75.661	3.2608e-06	6.3414e-06	41.704	4.5039e-07	3.0929e-06	5.9768	0.0019491	0.011471
Os11g0234300	75.602	3.2706e-06	6.3584e-06	1.1024	0.35602	0.41102	0.46148	0.82658	0.86958
Os02g0629000	75.567	3.2764e-06	6.3677e-06	221.42	2.1861e-12	2.505e-10	10.545	8.3506e-05	0.0014064
Os06g0300000	75.501	3.2875e-06	6.387e-06	10.863	0.0010465	0.0024493	0.99647	0.46062	0.57177
novel.1596	75.484	3.2902e-06	6.3902e-06	5.2974	0.017163	0.028888	0.95943	0.48226	0.59233
novel.2002	75.348	3.3132e-06	6.4327e-06	1.0701	0.36628	0.42128	0.84033	0.55697	0.65545
novel.545	75.307	3.3202e-06	6.444e-06	4.0389	0.038022	0.058107	2.5177	0.065537	0.14071
Os06g0253100	75.301	3.3212e-06	6.444e-06	61.695	3.0136e-08	3.1506e-07	37.052	1.6428e-08	5.6474e-06
Os02g0133400	75.267	3.327e-06	6.453e-06	0.18647	0.83166	0.85293	3.4331	0.022558	0.065247
Os10g0149400	75.241	3.3314e-06	6.4594e-06	3.6066	0.050944	0.075486	3.0456	0.034961	0.089101
Os01g0149200	74.993	3.374e-06	6.5399e-06	28.992	4.7844e-06	2.346e-05	6.4267	0.0013474	0.0088775
novel.1168	74.924	3.386e-06	6.5609e-06	3.5969	0.051285	0.075914	1.4867	0.24476	0.36152
Os11g0638200	74.912	3.3881e-06	6.5629e-06	0.95339	0.40627	0.4604	0.38845	0.87571	0.90658
Os06g0567000	74.901	3.3899e-06	6.5642e-06	9.9558	0.0015527	0.0034792	1.0907	0.40914	0.52277
ENSRNA049471325	74.821	3.4039e-06	6.589e-06	8.1657	0.0035972	0.00736	1.8148	0.15943	0.26804
novel.3010	74.486	3.4632e-06	6.7016e-06	3.0704	0.074372	0.10534	0.92921	0.50049	0.60737
novel.3074	74.38	3.4822e-06	6.7362e-06	34.081	1.7061e-06	9.5593e-06	6.5512	0.00122	0.0082902
Os04g0581800	74.314	3.4942e-06	6.7571e-06	11.11	0.00094337	0.0022456	3.2633	0.027266	0.074719
Os08g0451500	74.28	3.5003e-06	6.7666e-06	1.8736	0.18575	0.23481	1.0709	0.41949	0.5319
novel.1230	74.246	3.5065e-06	6.7765e-06	6.2921	0.0096371	0.017399	1.219	0.34704	0.46666
Os05g0380300	74.226	3.5101e-06	6.7811e-06	51.473	1.072e-07	9.3086e-07	1.5146	0.23598	0.35261
novel.891	74.113	3.5307e-06	6.8188e-06	47.489	1.8668e-07	1.4917e-06	1.1542	0.37725	0.49576
Os03g0651800	73.96	3.5589e-06	6.871e-06	26.962	7.5151e-06	3.4151e-05	25.03	2.7792e-07	3.3147e-05
novel.932	73.938	3.563e-06	6.8766e-06	0.20527	0.81654	0.84026	0.40741	0.86337	0.89748
Os08g0393700	73.93	3.5646e-06	6.8773e-06	0.45956	0.63964	0.67978	0.77501	0.60101	0.69331
novel.1723	73.866	3.5764e-06	6.8955e-06	0.52525	0.60126	0.64591	1.4018	0.27356	0.39387
novel.1378	73.866	3.5764e-06	6.8955e-06	6.0872	0.010817	0.01922	1.2352	0.33985	0.45947
Os01g0563700	73.825	3.5841e-06	6.9081e-06	2.0461	0.16171	0.20852	1.7432	0.17498	0.28596
Os03g0182800	73.505	3.6444e-06	7.0221e-06	1.2964	0.30076	0.35586	13.762	1.5885e-05	0.00049753
Os11g0168000	73.476	3.65e-06	7.0298e-06	86.303	2.6823e-09	4.4533e-08	3.7297	0.01634	0.05201
Os11g0603000	73.471	3.6508e-06	7.0298e-06	19.74	4.785e-05	0.00016715	3.1671	0.030408	0.080483
Os06g0319133	73.429	3.6589e-06	7.043e-06	4.9429	0.021304	0.035031	0.61526	0.71529	0.78477
Os10g0163370	73.372	3.6699e-06	7.0618e-06	10.818	0.001067	0.0024902	1.7927	0.16408	0.27375
Os01g0603500	73.333	3.6775e-06	7.0741e-06	10.61	0.001166	0.002687	1.8189	0.15858	0.26692
Os07g0532500	73.14	3.7148e-06	7.1436e-06	22.938	1.9988e-05	7.8979e-05	0.89708	0.52042	0.62495
Os06g0160600	73.102	3.7224e-06	7.1558e-06	1.4784	0.25753	0.31114	1.2426	0.33661	0.45665
Os03g0862300	73.016	3.7393e-06	7.1859e-06	6.3948	0.0091006	0.016553	2.5119	0.066001	0.14157
Os10g0364700	72.952	3.7519e-06	7.2077e-06	8.0659	0.0037799	0.0076881	2.9549	0.038847	0.096238
Os12g0459100	72.801	3.7818e-06	7.2629e-06	0.52209	0.60304	0.64759	3.3657	0.024311	0.069171
Os02g0791500	72.462	3.8503e-06	7.392e-06	9.5669	0.0018499	0.0040688	1.9286	0.13759	0.24017
Os07g0643700	72.446	3.8536e-06	7.3959e-06	8.7797	0.0026697	0.0056425	2.5015	0.066851	0.14284
novel.3096	72.405	3.8619e-06	7.4094e-06	63.355	2.4964e-08	2.667e-07	2.8258	0.045219	0.10721
Os12g0234800	72.375	3.8681e-06	7.4188e-06	1.0069	0.38737	0.44232	2.2564	0.090628	0.17749
Os04g0288100	72.285	3.8867e-06	7.452e-06	56.011	5.9522e-08	5.7024e-07	8.7197	0.00025557	0.0029472
Os01g0341200	72.27	3.8897e-06	7.4554e-06	4.6267	0.025965	0.041607	1.4391	0.26053	0.37913
Os11g0246166	72.161	3.9123e-06	7.4962e-06	14.34	0.00027046	0.00075158	7.8021	0.00047781	0.0044112
Os01g0620900	72.108	3.9235e-06	7.5152e-06	6.8486	0.0070995	0.013332	10.133	0.00010609	0.0016062
Os05g0153300	72.027	3.9404e-06	7.5451e-06	81.415	4.1062e-09	6.1689e-08	25.377	2.5212e-07	3.0768e-05
Os06g0274300	72	3.9461e-06	7.5535e-06	1.8452	0.19008	0.23987	0.80537	0.5803	0.67421
Os12g0588200	71.917	3.9637e-06	7.5847e-06	0.62059	0.55008	0.59874	0.80299	0.58191	0.6754
novel.2626	71.902	3.9669e-06	7.5883e-06	16.303	0.00013787	0.0004225	2.8103	0.046056	0.10859
Os09g0265800	71.763	3.9964e-06	7.6424e-06	41.03	5.0237e-07	3.3784e-06	12.502	2.9244e-05	0.00076931
novel.1220	71.661	4.0184e-06	7.6818e-06	7.601	0.0047807	0.0094259	3.5985	0.01882	0.056958
Os06g0599200	71.396	4.076e-06	7.7895e-06	36.712	1.0503e-06	6.367e-06	7.3266	0.00067398	0.0055242
Os01g0872000	71.346	4.087e-06	7.8079e-06	39.133	6.8884e-07	4.4237e-06	0.97302	0.47423	0.58489
Os01g0116900	71.254	4.1072e-06	7.8439e-06	254.69	7.3985e-13	1.185e-10	3.2873	0.02654	0.073478
novel.3063	71.07	4.1482e-06	7.9197e-06	10.4	0.0012772	0.0029132	1.7941	0.16378	0.27344
Os08g0181925	70.931	4.1796e-06	7.977e-06	11.028	0.00097645	0.0023112	3.3035	0.026061	0.072523
Os09g0541100	70.874	4.1924e-06	7.9989e-06	11.521	0.00079574	0.0019368	1.6781	0.1905	0.30278
Os06g0504450	70.833	4.2018e-06	8.0119e-06	6.361	0.0092735	0.01683	3.543	0.019991	0.059779
Os07g0440900	70.832	4.202e-06	8.0119e-06	5.5493	0.01477	0.025357	0.74759	0.62006	0.70788
novel.2404	70.73	4.2253e-06	8.0536e-06	1.2909	0.30216	0.35724	3.3513	0.024705	0.069847
Os02g0589700	70.712	4.2295e-06	8.0591e-06	2.616	0.104	0.14157	3.8118	0.014974	0.048696
Os12g0135100	70.669	4.2393e-06	8.0752e-06	4.6205	0.026067	0.041736	2.9236	0.040295	0.098902
Os01g0135800	70.565	4.2634e-06	8.1183e-06	6.9678	0.0066597	0.012608	1.4875	0.2445	0.36137
Os10g0149100	70.48	4.2833e-06	8.1535e-06	6.5465	0.0083686	0.015437	2.2567	0.090591	0.17748
Os03g0432100	70.32	4.3208e-06	8.2198e-06	182.2	9.794e-12	6.5789e-10	18.506	2.2477e-06	0.00013404
Os11g0479400	70.319	4.3209e-06	8.2198e-06	6.8503	0.0070931	0.013324	2.5664	0.061753	0.13487
Os08g0546800	70.257	4.3357e-06	8.2453e-06	192.91	6.3194e-12	4.8593e-10	17.808	2.9138e-06	0.00015914
Os07g0643800	70.162	4.3583e-06	8.2856e-06	0.7015	0.51047	0.56085	10.967	6.5817e-05	0.0011982
novel.1771	70.001	4.3967e-06	8.3559e-06	0.19653	0.82353	0.84612	1.1296	0.38932	0.5065
novel.942	69.853	4.4327e-06	8.4215e-06	7.8498	0.0042124	0.0084478	7.3446	0.00066512	0.0054722
Os01g0910900	69.838	4.4363e-06	8.4257e-06	215.13	2.7305e-12	2.9081e-10	3.8739	0.014024	0.046805
Os02g0712800	69.797	4.4465e-06	8.4422e-06	8.1288	0.0036635	0.007478	3.251	0.027649	0.07533
Os10g0162842	69.756	4.4565e-06	8.4585e-06	2.8425	0.08784	0.12153	3.0218	0.035936	0.090993
Os03g0405200	69.533	4.5115e-06	8.5601e-06	14.907	0.00022132	0.00063124	1.5008	0.24028	0.35639
Os08g0421100	69.191	4.5977e-06	8.7209e-06	1.7959	0.19786	0.24846	4.9612	0.0047816	0.021865
Os02g0197200	68.956	4.6581e-06	8.8325e-06	97.072	1.1294e-09	2.2997e-08	2.2647	0.089692	0.17664
Os08g0474866	68.639	4.7411e-06	8.987e-06	22.763	2.0919e-05	8.1936e-05	1.0594	0.42567	0.53717
Os05g0547850	68.472	4.7855e-06	9.0682e-06	8.4244	0.0031681	0.0065701	3.7295	0.016343	0.05201
Os01g0823700	68.413	4.8014e-06	9.0954e-06	78.055	5.5787e-09	7.8558e-08	2.9518	0.038988	0.096381
Os05g0440632	68.403	4.8042e-06	9.0978e-06	19.097	5.7727e-05	0.00019694	2.2588	0.090355	0.17737
novel.864	68.336	4.8221e-06	9.1288e-06	8.3682	0.0032562	0.0067384	1.7524	0.17291	0.28352
Os01g0173600	68.304	4.831e-06	9.141e-06	14.431	0.0002618	0.000731	12.033	3.7146e-05	0.00084616
Os05g0528701	68.301	4.8317e-06	9.141e-06	69.074	1.3473e-08	1.6134e-07	3.0109	0.036395	0.091837
novel.2719	68.246	4.8466e-06	9.1661e-06	24.308	1.4134e-05	5.8914e-05	5.0274	0.0044966	0.020823
Os07g0535200	68.151	4.8728e-06	9.2127e-06	8.7593	0.0026957	0.0056872	1.0763	0.41666	0.52957
Os11g0579200	68.088	4.89e-06	9.2422e-06	8.5682	0.0029547	0.0061625	2.6435	0.056239	0.12602
Os07g0521400	67.849	4.9562e-06	9.3618e-06	0.72224	0.50084	0.55204	0.4461	0.83726	0.87781
Os01g0615050	67.849	4.9564e-06	9.3618e-06	23.061	1.9366e-05	7.6937e-05	4.129	0.010767	0.039105
Os03g0165025	67.826	4.9628e-06	9.3708e-06	27.742	6.2996e-06	2.9452e-05	3.9554	0.012877	0.044138
Os04g0244800	67.802	4.9696e-06	9.3807e-06	202.62	4.3318e-12	3.9143e-10	4.1216	0.010849	0.039257
Os02g0614600	67.79	4.973e-06	9.384e-06	5.8782	0.012191	0.02137	6.7008	0.0010844	0.0076741
Os01g0350300	67.747	4.9849e-06	9.4033e-06	1.8126	0.19519	0.24552	3.5743	0.01932	0.058173
Os11g0493700	67.718	4.9931e-06	9.4159e-06	21.526	2.9043e-05	0.00010852	5.1275	0.0041012	0.019533
novel.2821	67.602	5.026e-06	9.4748e-06	3.1364	0.070919	0.10094	1.4912	0.24331	0.36017
Os04g0679400	67.574	5.0342e-06	9.4842e-06	151.23	4.0598e-11	1.6591e-09	20.65	1.0633e-06	8.1759e-05
Os11g0202200	67.573	5.0342e-06	9.4842e-06	32.697	2.2297e-06	1.2144e-05	4.4434	0.0078536	0.031312
Os11g0600600	67.568	5.0359e-06	9.4843e-06	0.75724	0.48505	0.53655	1.3289	0.30089	0.42233
Os06g0324300	67.393	5.0862e-06	9.5748e-06	1.7269	0.20938	0.26052	3.2328	0.028223	0.076537
novel.472	67.389	5.0872e-06	9.5748e-06	0.55576	0.58432	0.63108	0.3864	0.87703	0.90747
Os06g0230000	67.373	5.0918e-06	9.5803e-06	0.74171	0.49198	0.54371	4.6407	0.0064792	0.027324
Os08g0185701	67.321	5.107e-06	9.6058e-06	222.59	2.0989e-12	2.4532e-10	11.763	4.2771e-05	0.00091896
novel.2487	67.304	5.1118e-06	9.6118e-06	0.61457	0.55316	0.60163	1.4644	0.25202	0.36968
novel.1646	67.297	5.1141e-06	9.613e-06	18.437	7.0301e-05	0.00023226	1.1394	0.38448	0.50221
novel.1562	67.272	5.1214e-06	9.6212e-06	98.917	9.8254e-10	2.0434e-08	5.364	0.003312	0.0167
Os05g0407100	67.27	5.1218e-06	9.6212e-06	261.57	6.0169e-13	1.1343e-10	42.977	5.4901e-09	2.9167e-06
novel.2138	67.214	5.1383e-06	9.6491e-06	3.4303	0.057578	0.084164	1.2736	0.32333	0.4447
Os08g0562800	67.168	5.1518e-06	9.6715e-06	27.723	6.3261e-06	2.9529e-05	7.7393	0.00049963	0.0045198
novel.2541	67.148	5.1576e-06	9.6792e-06	2.2491	0.1378	0.18158	1.6356	0.20139	0.31501
Os12g0143400	67.137	5.1609e-06	9.6823e-06	15.425	0.00018503	0.00054038	1.8283	0.15666	0.26459
Os03g0799900	67.06	5.1836e-06	9.7217e-06	65.289	2.0157e-08	2.248e-07	6.4392	0.001334	0.0088091
Os09g0274900	66.879	5.2376e-06	9.8169e-06	43.412	3.4372e-07	2.4768e-06	4.9948	0.0046349	0.021361
Os02g0694900	66.879	5.2377e-06	9.8169e-06	19.611	4.9668e-05	0.00017247	5.5496	0.0028108	0.01479
Os04g0629300	66.849	5.2466e-06	9.8304e-06	0.25312	0.77942	0.8069	2.4701	0.069481	0.1468
Os04g0635000	66.825	5.2537e-06	9.8407e-06	105.01	6.3077e-10	1.4343e-08	7.7555	0.0004939	0.0044907
Os07g0605600	66.679	5.298e-06	9.9204e-06	53.615	8.0771e-08	7.3639e-07	4.8219	0.0054497	0.02406
Os12g0125800	66.65	5.3067e-06	9.9335e-06	0.71318	0.50502	0.55591	0.40051	0.8679	0.90105
Os02g0675000	66.577	5.3292e-06	9.9724e-06	5.0942	0.019413	0.032193	1.5482	0.22581	0.34161
novel.2970	66.571	5.3311e-06	9.9727e-06	3.2913	0.063497	0.091783	0.80144	0.58296	0.67622
novel.783	66.437	5.3724e-06	1.0047e-05	32.362	2.382e-06	1.2842e-05	6.6266	0.0011495	0.0079529
Os08g0181750	66.419	5.3779e-06	1.0054e-05	5.266	0.01749	0.029338	1.7476	0.17398	0.2848
Os04g0349700	66.37	5.3931e-06	1.0079e-05	34.544	1.5632e-06	8.8954e-06	0.95344	0.48584	0.59535
Os05g0168200	66.358	5.397e-06	1.0083e-05	3.9996	0.039028	0.059442	1.9043	0.14197	0.2459
Os03g0801300	66.308	5.4124e-06	1.0109e-05	1.13	0.3475	0.40254	1.7231	0.17965	0.29139
Os10g0379854	66.146	5.4633e-06	1.02e-05	11.225	0.00089907	0.0021542	2.2858	0.087351	0.17334
Os12g0233500	66.135	5.4667e-06	1.0204e-05	4.3249	0.03151	0.049158	1.1759	0.36689	0.48565
novel.1922	66.091	5.4809e-06	1.0227e-05	26.378	8.6001e-06	3.8601e-05	4.4922	0.0074863	0.030289
Os11g0579100	66.051	5.4936e-06	1.0247e-05	7.5582	0.004887	0.0096063	2.1227	0.1073	0.20092
novel.3164	66	5.5098e-06	1.0274e-05	6.7859	0.0073441	0.013743	1.5248	0.23284	0.34934
novel.5	65.757	5.5881e-06	1.0417e-05	14.003	0.00030543	0.00083487	0.34069	0.90512	0.92804
Os05g0568100	65.553	5.655e-06	1.0538e-05	228.12	1.7366e-12	2.0711e-10	5.1184	0.0041355	0.019665
Os11g0305400	65.543	5.6585e-06	1.0541e-05	9.2413	0.0021486	0.0046437	1.7819	0.16639	0.27647
Os08g0153101	65.516	5.6672e-06	1.0554e-05	6.2583	0.0098215	0.017693	12.194	3.4195e-05	0.00081234
Os04g0140400	65.508	5.6699e-06	1.0556e-05	4.309	0.031837	0.049614	0.80569	0.58008	0.67421
novel.2665	65.486	5.6773e-06	1.0566e-05	8.7331	0.0027297	0.0057465	1.8918	0.1443	0.24875
novel.2826	65.447	5.6903e-06	1.0587e-05	9.7844	0.0016765	0.0037254	2.6676	0.054626	0.1233
Os09g0510900	65.398	5.7066e-06	1.0614e-05	2.5143	0.11232	0.15177	0.8511	0.54991	0.65001
Os10g0176550	65.224	5.7649e-06	1.0719e-05	2.0305	0.16374	0.211	0.88334	0.52911	0.63208
Os04g0498700	65.206	5.7712e-06	1.0727e-05	5.0441	0.020017	0.03312	0.40739	0.86339	0.89748
Os01g0976800	65.187	5.7774e-06	1.0736e-05	60.864	3.3175e-08	3.4314e-07	7.1362	0.00077668	0.0060925
novel.2999	65.118	5.8011e-06	1.0776e-05	19.675	4.875e-05	0.00016988	3.3336	0.025197	0.07076
Os02g0211150	65.106	5.805e-06	1.078e-05	9.824	0.0016469	0.0036665	1.2377	0.33873	0.45844
Os07g0677100	65.066	5.8188e-06	1.0802e-05	80.693	4.3813e-09	6.5151e-08	17.612	3.139e-06	0.0001683
Os01g0822501	65.038	5.8284e-06	1.0817e-05	0.4336	0.65557	0.69455	0.59713	0.72857	0.79392
Os01g0593100	65.016	5.8357e-06	1.0827e-05	8.777	0.0026731	0.0056456	1.9655	0.1312	0.23149
Os07g0264000	64.957	5.8563e-06	1.0861e-05	20.233	4.156e-05	0.00014845	5.3863	0.0032467	0.016413
novel.154	64.887	5.8803e-06	1.0902e-05	21.507	2.9196e-05	0.00010895	2.7375	0.050228	0.1159
novel.1288	64.882	5.8822e-06	1.0903e-05	1.6065	0.23132	0.28364	0.24232	0.95556	0.96597
Os11g0430000	64.776	5.919e-06	1.0967e-05	6.0297	0.011177	0.019793	2.2568	0.090577	0.17748
Os01g0269500	64.742	5.9309e-06	1.0986e-05	83.522	3.4083e-09	5.3832e-08	0.40532	0.86475	0.89858
Os11g0215100	64.714	5.9409e-06	1.1001e-05	17.985	8.0703e-05	0.00026071	7.2221	0.00072833	0.0058307
novel.1930	64.643	5.966e-06	1.1044e-05	48.88	1.5312e-07	1.271e-06	3.3913	0.023627	0.067651
Os04g0202200	64.628	5.971e-06	1.1049e-05	6.4454	0.0088489	0.016155	3.473	0.021586	0.062916
Os01g0561500	64.624	5.9725e-06	1.1049e-05	0.97613	0.39811	0.45273	1.3792	0.28174	0.40305
Os01g0915900	64.476	6.0252e-06	1.1143e-05	100.13	8.978e-10	1.9079e-08	11.525	4.8561e-05	0.00098218
Os11g0619800	64.45	6.0345e-06	1.1157e-05	0.45224	0.64409	0.68412	0.11724	0.99283	0.99402
Os02g0240100	64.424	6.0438e-06	1.117e-05	66.018	1.8623e-08	2.105e-07	5.2905	0.0035374	0.017519
Os07g0298900	64.372	6.0624e-06	1.1201e-05	1.3969	0.27596	0.33068	0.62323	0.70945	0.77962
Os05g0181700	64.302	6.0877e-06	1.1244e-05	57.964	4.68e-08	4.6043e-07	1.0856	0.41179	0.52503
Os07g0654800	64.086	6.1667e-06	1.1387e-05	0.77048	0.47922	0.53081	0.57909	0.7418	0.80518
Os03g0439500	64.052	6.179e-06	1.1406e-05	21.581	2.8615e-05	0.00010709	10.744	7.4592e-05	0.0012935
Os05g0365700	63.973	6.2085e-06	1.1456e-05	47.482	1.8685e-07	1.4917e-06	1.5957	0.2122	0.32634
novel.1409	63.867	6.2479e-06	1.1525e-05	14.525	0.00025319	0.00071172	7.7175	0.00050747	0.0045485
novel.583	63.844	6.2565e-06	1.1538e-05	3.5554	0.052778	0.077868	2.4719	0.069324	0.14662
Os08g0527400	63.816	6.2669e-06	1.1553e-05	10.478	0.0012344	0.0028222	2.3649	0.079137	0.16137
Os01g0377000	63.797	6.2742e-06	1.1563e-05	5.4215	0.015934	0.0271	0.43411	0.84547	0.88423
Os06g0302000	63.785	6.2786e-06	1.1567e-05	5.3176	0.016955	0.028621	17.352	3.4689e-06	0.00017788
novel.2283	63.768	6.2848e-06	1.1575e-05	9.4609	0.0019417	0.004246	1.3698	0.28524	0.40697
Os08g0382800	63.678	6.3192e-06	1.1635e-05	0.60275	0.55927	0.60766	0.95665	0.48392	0.5935
Os01g0720400	63.579	6.3569e-06	1.1701e-05	6.3091	0.0095463	0.017251	5.8241	0.0022176	0.012533
Os02g0712700	63.567	6.3615e-06	1.1705e-05	36.323	1.1264e-06	6.7725e-06	2.3965	0.076092	0.15708
novel.2885	63.527	6.3767e-06	1.173e-05	8.2048	0.0035284	0.0072325	2.5599	0.062245	0.13568
Os07g0464200	63.454	6.4047e-06	1.1777e-05	85.884	2.7797e-09	4.6018e-08	4.292	0.0091296	0.034894
Os08g0225050	63.37	6.4374e-06	1.1831e-05	1.0367	0.37726	0.43221	2.0649	0.11551	0.21161
novel.3017	63.369	6.4376e-06	1.1831e-05	0.51405	0.60762	0.65155	1.0951	0.40682	0.52171
novel.2460	63.354	6.4433e-06	1.1837e-05	0.12876	0.88008	0.89354	0.77974	0.59776	0.69011
novel.2060	63.348	6.4458e-06	1.1838e-05	1.7145	0.21153	0.26268	5.6189	0.0026459	0.01416
Os04g0107700	63.337	6.4501e-06	1.1842e-05	30.389	3.5568e-06	1.809e-05	7.8176	0.00047259	0.0043769
novel.3171	63.218	6.4966e-06	1.1924e-05	12.638	0.00050977	0.0013095	1.9083	0.14125	0.24502
Os06g0521500	63.207	6.501e-06	1.1928e-05	23.907	1.562e-05	6.3878e-05	9.9108	0.0001211	0.0017728
Os01g0106300	62.803	6.6622e-06	1.222e-05	41.805	4.4311e-07	3.0625e-06	5.59	0.0027131	0.014414
Os03g0600800	62.785	6.6697e-06	1.223e-05	1.0985	0.35724	0.41219	1.3239	0.30286	0.42439
Os04g0682600	62.778	6.6725e-06	1.2231e-05	0.67098	0.52502	0.57468	0.35881	0.89427	0.91993
Os09g0129500	62.688	6.7092e-06	1.2295e-05	26.082	9.2149e-06	4.1072e-05	8.7778	0.00024602	0.0028929
Os02g0577900	62.547	6.767e-06	1.2397e-05	3.6314	0.05008	0.0743	2.3182	0.083882	0.16857
Os06g0542000	62.538	6.7705e-06	1.24e-05	12.503	0.00053729	0.0013723	4.3841	0.0083279	0.032795
Os06g0655200	62.483	6.7937e-06	1.2438e-05	96.179	1.2091e-09	2.4034e-08	11.63	4.5891e-05	0.00096124
Os11g0539000	62.383	6.8351e-06	1.251e-05	2.9842	0.079175	0.11112	1.3293	0.30072	0.42233
Os03g0415500	62.352	6.8481e-06	1.253e-05	2.3999	0.1226	0.16367	3.2872	0.026542	0.073478
novel.1797	62.345	6.8512e-06	1.2532e-05	28.038	5.8977e-06	2.7908e-05	6.1693	0.001661	0.010228
Os06g0592500	62.255	6.8892e-06	1.2597e-05	14.375	0.00026706	0.00074285	14.492	1.1377e-05	0.00040542
Os05g0123400	62.185	6.9189e-06	1.2647e-05	44.093	3.0939e-07	2.2629e-06	5.0784	0.0042901	0.020154
Os07g0205900	62.175	6.9229e-06	1.2651e-05	1.5768	0.23711	0.28983	1.3767	0.28268	0.4041
Os03g0629450	62.045	6.9785e-06	1.2746e-05	0.84677	0.44714	0.50059	0.14267	0.988	0.9902
novel.1772	62.043	6.9794e-06	1.2746e-05	0.84613	0.4474	0.50078	0.85249	0.549	0.64972
novel.593	61.986	7.0037e-06	1.2787e-05	34.106	1.698e-06	9.523e-06	6.201	0.0016183	0.010061
Os02g0589400	61.971	7.0104e-06	1.2795e-05	15.104	0.00020668	0.00059469	3.2407	0.027974	0.075985
Os02g0807000	61.902	7.0404e-06	1.2846e-05	25.694	1.0099e-05	4.4275e-05	1.2832	0.31934	0.44098
novel.902	61.841	7.067e-06	1.289e-05	10.589	0.0011767	0.0027095	1.8511	0.15209	0.25852
Os07g0416100	61.672	7.1411e-06	1.3021e-05	0.34715	0.71189	0.74705	1.1693	0.37001	0.48888
Os09g0495300	61.65	7.1506e-06	1.3034e-05	9.1856	0.0022049	0.0047443	2.25	0.091356	0.1782
novel.2202	61.637	7.1565e-06	1.3041e-05	0.73626	0.49444	0.54604	0.71342	0.64419	0.72761
Os07g0180700	61.577	7.1834e-06	1.3086e-05	214.46	2.7974e-12	2.9193e-10	8.7715	0.00024704	0.0028932
novel.1215	61.542	7.1989e-06	1.311e-05	16.064	0.00014918	0.00045149	2.5737	0.061204	0.13386
Os11g0504900	61.515	7.211e-06	1.3128e-05	0.58782	0.5671	0.61509	0.82211	0.56906	0.66597
Os07g0107300	61.49	7.2222e-06	1.3144e-05	29.627	4.1756e-06	2.0786e-05	3.8427	0.014493	0.047639
Os12g0406000	61.41	7.2579e-06	1.3205e-05	38.923	7.1388e-07	4.5545e-06	28.627	1.069e-07	1.6884e-05
Os11g0623800	61.402	7.2618e-06	1.3208e-05	14.116	0.00029308	0.00080625	4.9812	0.0046938	0.021564
novel.1031	61.314	7.3013e-06	1.3276e-05	0.90538	0.42413	0.47795	1.0669	0.42167	0.53385
novel.1549	61.253	7.3295e-06	1.3323e-05	44.52	2.898e-07	2.1357e-06	6.0322	0.0018608	0.011063
novel.771	61.12	7.3903e-06	1.3429e-05	4.9519	0.021186	0.034857	1.9823	0.1284	0.22808
novel.3176	61.07	7.4133e-06	1.3467e-05	34.293	1.639e-06	9.2723e-06	5.973	0.0019552	0.011495
Os11g0263000	60.959	7.465e-06	1.3557e-05	1.4139	0.27199	0.32645	0.82482	0.56725	0.66486
Os11g0118500	60.914	7.4861e-06	1.3591e-05	48.382	1.6428e-07	1.3503e-06	10.911	6.791e-05	0.0012287
Os02g0103200	60.889	7.4981e-06	1.3608e-05	3.2251	0.066558	0.095602	1.0546	0.42826	0.53986
Os07g0518200	60.84	7.5208e-06	1.3645e-05	6.2304	0.0099768	0.01794	0.32105	0.91639	0.93577
novel.2373	60.809	7.5357e-06	1.3665e-05	34.219	1.6619e-06	9.384e-06	8.6142	0.00027398	0.0030527
Os10g0195250	60.808	7.5361e-06	1.3665e-05	97.022	1.1336e-09	2.3003e-08	14.759	1.0106e-05	0.00037619
Os01g0757200	60.716	7.5798e-06	1.374e-05	7.1183	0.0061474	0.01176	1.9468	0.13439	0.23564
Os12g0108350	60.583	7.6436e-06	1.3851e-05	3.674	0.048637	0.072417	1.6561	0.19607	0.30892
Os04g0643600	60.567	7.651e-06	1.386e-05	4.19	0.034411	0.053172	3.5681	0.019452	0.058505
Os04g0542302	60.563	7.6532e-06	1.386e-05	2.0034	0.16731	0.2149	1.5151	0.23584	0.35258
Os03g0680300	60.522	7.6727e-06	1.3891e-05	5.8747	0.012216	0.021394	2.6807	0.053768	0.12179
Os01g0906425	60.51	7.6787e-06	1.3897e-05	1.0304	0.37938	0.43439	1.2641	0.32736	0.44845
Os04g0305700	60.489	7.6888e-06	1.3911e-05	5.1576	0.018677	0.031122	3.7546	0.015911	0.051117
Os01g0379101	60.464	7.7011e-06	1.3929e-05	3.2543	0.065189	0.093926	0.99799	0.45976	0.57106
Os03g0275700	60.42	7.7223e-06	1.3963e-05	7.5243	0.0049729	0.0097621	2.0593	0.11634	0.21267
novel.1823	60.343	7.7602e-06	1.4027e-05	0.12539	0.88301	0.89589	2.3289	0.082763	0.16701
Os08g0174750	60.29	7.786e-06	1.407e-05	0.45076	0.64499	0.68496	1.2388	0.33827	0.45792
Os04g0128700	60.231	7.8154e-06	1.4118e-05	13.523	0.00036429	0.00097541	5.0706	0.0043212	0.020267
Os04g0116600	60.066	7.8977e-06	1.4263e-05	9.16	0.0022315	0.0047979	5.4596	0.0030421	0.015645
Os08g0332150	60.054	7.9035e-06	1.4269e-05	4.9264	0.021523	0.035322	1.1701	0.36965	0.48856
Os02g0541300	59.957	7.9521e-06	1.4352e-05	70.841	1.1239e-08	1.4034e-07	2.7613	0.048821	0.11353
Os07g0174700	59.875	7.994e-06	1.4423e-05	1.7442	0.20642	0.25732	0.87631	0.5336	0.63641
Os06g0192000	59.802	8.0314e-06	1.4486e-05	7.1432	0.006067	0.011613	0.3704	0.88713	0.91451
Os11g0493100	59.787	8.0386e-06	1.4492e-05	3.5422	0.053261	0.078402	3.0253	0.035792	0.090746
novel.844	59.786	8.0395e-06	1.4492e-05	10.602	0.0011699	0.002695	0.71133	0.64568	0.72906
Os01g0807266	59.733	8.0667e-06	1.4537e-05	0.94102	0.41079	0.46471	1.0435	0.4343	0.54593
novel.215	59.627	8.1214e-06	1.4631e-05	17.051	0.00010817	0.00033858	2.6607	0.055081	0.12386
novel.2397	59.551	8.1608e-06	1.4697e-05	153.37	3.6479e-11	1.5545e-09	3.9171	0.013403	0.045407
Os11g0611100	59.354	8.2645e-06	1.4879e-05	3.401	0.058775	0.085698	1.1388	0.38479	0.50241
Os09g0124100	59.346	8.2691e-06	1.4883e-05	22.267	2.3822e-05	9.1771e-05	3.9898	0.012426	0.043106
Os04g0370500	59.327	8.2789e-06	1.4896e-05	3.6551	0.049271	0.073192	3.4945	0.021081	0.061972
Os06g0557400	59.296	8.2954e-06	1.4921e-05	2.3461	0.1278	0.16992	1.3884	0.27838	0.39982
novel.1911	59.265	8.3122e-06	1.4947e-05	7.6599	0.0046388	0.0091833	2.5464	0.063274	0.137
Os07g0282401	59.23	8.3307e-06	1.4975e-05	21.042	3.315e-05	0.00012161	4.92	0.0049692	0.022544
Os05g0515900	59.129	8.3849e-06	1.5068e-05	3.1091	0.072326	0.10274	2.9015	0.041354	0.10078
Os04g0688300	59.121	8.3897e-06	1.5072e-05	28.376	5.4726e-06	2.6193e-05	3.6851	0.01714	0.053794
Os04g0227000	59.069	8.4178e-06	1.5118e-05	68.386	1.4475e-08	1.6952e-07	35.198	2.393e-08	7.7692e-06
Os02g0289500	59.013	8.4483e-06	1.5168e-05	6.5023	0.0085749	0.015733	1.9849	0.12796	0.22758
Os03g0610400	59.004	8.453e-06	1.5172e-05	21.478	2.9428e-05	0.00010968	3.2563	0.027484	0.075063
novel.2309	58.993	8.4591e-06	1.5178e-05	0.7578	0.4848	0.53648	0.39688	0.87027	0.90235
Os11g0249000	58.972	8.4704e-06	1.5194e-05	36.927	1.0107e-06	6.1527e-06	3.5119	0.020684	0.061163
Os01g0215750	58.902	8.5088e-06	1.5258e-05	6.5501	0.0083518	0.015411	4.258	0.0094465	0.035741
Os12g0473900	58.875	8.5238e-06	1.528e-05	34.783	1.4946e-06	8.5548e-06	10.195	0.00010229	0.0015898
Os02g0614966	58.811	8.5595e-06	1.5339e-05	14.909	0.00022114	0.00063101	3.5254	0.02038	0.060437
Os01g0280400	58.762	8.5865e-06	1.5383e-05	200.01	4.7863e-12	4.1134e-10	16.773	4.3504e-06	0.00020999
Os12g0633700	58.712	8.6141e-06	1.5428e-05	41.435	4.7039e-07	3.189e-06	3.2432	0.027895	0.075821
Os11g0593000	58.696	8.6234e-06	1.544e-05	43.53	3.375e-07	2.438e-06	3.8522	0.014348	0.047434
novel.2499	58.622	8.6651e-06	1.551e-05	7.7812	0.0043611	0.0087073	1.3858	0.27931	0.40038
Os02g0584800	58.509	8.7286e-06	1.5619e-05	42.693	3.8471e-07	2.7186e-06	1.8236	0.15763	0.26593
novel.3175	58.461	8.7558e-06	1.5662e-05	5.9854	0.011464	0.020227	3.1176	0.032179	0.083915
novel.2941	58.401	8.7903e-06	1.5719e-05	1.6132	0.23002	0.28217	0.92149	0.50523	0.61193
Os10g0513400	58.371	8.8077e-06	1.5746e-05	10.195	0.001397	0.0031588	2.672	0.05434	0.1228
Os10g0378000	58.357	8.8156e-06	1.5755e-05	6.9227	0.0068224	0.012866	0.68368	0.66551	0.74477
Os01g0384450	58.331	8.8306e-06	1.5777e-05	7.3241	0.0055173	0.010666	1.2538	0.33173	0.45275
Os08g0104400	58.192	8.9109e-06	1.5915e-05	16.263	0.00013971	0.00042678	0.5009	0.79866	0.84969
Os02g0169300	58.151	8.935e-06	1.5954e-05	3.4216	0.057929	0.084593	3.9493	0.01296	0.044369
Os10g0113000	58.133	8.9459e-06	1.5968e-05	1.5639	0.23967	0.29266	1.7634	0.17044	0.28073
Os02g0603800	58.055	8.9916e-06	1.6045e-05	0.47077	0.6329	0.67397	0.54582	0.76614	0.82364
Os12g0592900	58.021	9.0114e-06	1.6075e-05	276.14	3.9491e-13	8.5475e-11	18.945	1.9171e-06	0.00012311
novel.3295	57.987	9.0314e-06	1.6106e-05	0.54743	0.58889	0.6352	0.96196	0.48076	0.59098
Os12g0180100	57.946	9.056e-06	1.6145e-05	5.6419	0.013987	0.024155	1.5742	0.21825	0.33302
Os02g0783625	57.939	9.0604e-06	1.6148e-05	70.557	1.1567e-08	1.4383e-07	12.767	2.5614e-05	0.00069301
novel.1106	57.806	9.1397e-06	1.6284e-05	203.68	4.1625e-12	3.8612e-10	38.535	1.2308e-08	5.1377e-06
Os06g0125000	57.774	9.1589e-06	1.6314e-05	0.26196	0.77278	0.80115	1.1244	0.3919	0.50873
Os11g0608300	57.716	9.1944e-06	1.6372e-05	6.1069	0.010697	0.01903	1.2644	0.32723	0.44838
Os04g0340300	57.672	9.221e-06	1.6414e-05	82.537	3.7164e-09	5.7456e-08	4.3345	0.0087493	0.033929
Os01g0956500	57.618	9.254e-06	1.6468e-05	1.5048	0.25186	0.30524	0.33278	0.90972	0.93042
Os03g0680500	57.598	9.2663e-06	1.6485e-05	9.6872	0.0017517	0.0038761	6.0445	0.0018418	0.010994
Os12g0611100	57.444	9.3611e-06	1.6648e-05	168.56	1.7763e-11	9.7934e-10	2.3646	0.079167	0.16137
novel.32	57.399	9.3889e-06	1.6693e-05	11.074	0.00095755	0.0022771	1.8085	0.16074	0.26978
Os02g0778900	57.338	9.427e-06	1.6755e-05	10.518	0.0012135	0.00278	6.8274	0.00098278	0.0071972
novel.434	57.333	9.4299e-06	1.6755e-05	7.4503	0.0051668	0.010109	5.4273	0.0031307	0.015937
novel.2111	57.266	9.4722e-06	1.6825e-05	0.25146	0.78068	0.80806	2.9626	0.038497	0.0956
Os07g0136300	57.229	9.4951e-06	1.6861e-05	0.7021	0.51018	0.56065	0.83124	0.56298	0.66066
Os03g0839700	57.194	9.5178e-06	1.6896e-05	21.731	2.748e-05	0.00010401	0.96163	0.48095	0.59098
Os06g0725550	57.171	9.5321e-06	1.6916e-05	0.092559	0.91208	0.9225	2.5194	0.065399	0.14046
Os04g0127200	57.074	9.5941e-06	1.7021e-05	57.639	4.8691e-08	4.7583e-07	1.4656	0.25163	0.3693
Os05g0588700	57.045	9.6123e-06	1.7048e-05	3.3663	0.060224	0.087528	7.9979	0.00041642	0.00397
Os02g0498666	56.998	9.6427e-06	1.7097e-05	269.29	4.7999e-13	1.0018e-10	29.316	9.0115e-08	1.5489e-05
Os04g0366000	56.949	9.6743e-06	1.7148e-05	86.729	2.5874e-09	4.3202e-08	14.069	1.3779e-05	0.0004524
Os01g0323500	56.941	9.6794e-06	1.7152e-05	3.8331	0.043643	0.065634	1.174	0.36778	0.48659
Os10g0459300	56.918	9.6945e-06	1.7168e-05	4.5858	0.026648	0.042581	4.0477	0.011703	0.041474
Os12g0550800	56.915	9.6963e-06	1.7168e-05	52.894	8.8741e-08	7.9522e-07	8.523	0.0002911	0.0031564
Os04g0197200	56.913	9.6974e-06	1.7168e-05	15.663	0.00017067	0.00050602	3.3091	0.025899	0.072177
Os04g0399600	56.873	9.7237e-06	1.7209e-05	4.6143	0.026171	0.041863	7.3498	0.00066253	0.0054698
Os01g0837200	56.837	9.7472e-06	1.7246e-05	1.4882	0.25541	0.30884	2.5765	0.060996	0.13356
Os07g0284950	56.814	9.7618e-06	1.7266e-05	1.0083	0.38688	0.44194	0.6029	0.72434	0.79005
Os10g0410900	56.758	9.7988e-06	1.7326e-05	0.96685	0.40142	0.45578	2.3452	0.081099	0.16421
ENSRNA049471102	56.725	9.82e-06	1.7359e-05	0.6756	0.52279	0.57288	1.636	0.2013	0.31501
Os01g0571500	56.523	9.9542e-06	1.7591e-05	5.6939	0.013568	0.023542	1.439	0.26054	0.37913
Os12g0509200	56.514	9.9605e-06	1.7592e-05	5.7918	0.012816	0.022345	0.99752	0.46002	0.57127
Os01g0728150	56.513	9.9611e-06	1.7592e-05	11.712	0.00073611	0.0018083	1.1118	0.39828	0.51441
novel.439	56.507	9.9655e-06	1.7595e-05	0.69003	0.51588	0.56627	0.93244	0.49852	0.60581
Os12g0132800	56.296	1.0108e-05	1.784e-05	15.58	0.00017556	0.00051816	12.779	2.5473e-05	0.00069301
Os04g0109100	56.29	1.0112e-05	1.7842e-05	76.114	6.6954e-09	9.185e-08	2.0604	0.11618	0.21244
Os06g0606700	56.264	1.013e-05	1.7868e-05	165.42	2.0504e-11	1.0511e-09	8.1613	0.00037189	0.0036946
Os01g0518651	56.215	1.0163e-05	1.792e-05	28.835	4.95e-06	2.4122e-05	4.5198	0.0072863	0.029736
Os10g0340100	56.213	1.0165e-05	1.792e-05	5.9634	0.011609	0.02046	2.5118	0.066013	0.14157
Os09g0349675	56.187	1.0182e-05	1.7945e-05	39.766	6.1912e-07	4.0112e-06	1.5015	0.24006	0.35628
Os03g0294900	56.165	1.0198e-05	1.7959e-05	0.85071	0.44555	0.49891	0.95457	0.48516	0.59477
novel.3237	56.163	1.0199e-05	1.7959e-05	15.034	0.00021173	0.00060743	7.5211	0.0005845	0.005053
Os07g0282500	56.162	1.02e-05	1.7959e-05	53.859	7.8251e-08	7.1656e-07	9.1712	0.00019101	0.0024533
Os01g0225500	56.098	1.0244e-05	1.8032e-05	4.5851	0.026661	0.042581	16.667	4.5388e-06	0.00021391
Os03g0828800	55.962	1.0339e-05	1.8194e-05	4.7249	0.024406	0.039466	1.0963	0.40623	0.5213
Os11g0251200	55.926	1.0364e-05	1.8233e-05	9.2258	0.0021641	0.0046686	2.0006	0.12541	0.22434
Os08g0202200	55.921	1.0368e-05	1.8234e-05	16.959	0.0001114	0.00034758	2.4317	0.07285	0.15199
novel.314	55.91	1.0376e-05	1.8242e-05	4.8554	0.022492	0.03682	1.3155	0.30619	0.42778
Os06g0149166	55.89	1.039e-05	1.8261e-05	10.533	0.0012053	0.0027633	4.6385	0.0064928	0.027357
Os04g0383100	55.828	1.0433e-05	1.8332e-05	4.8625	0.022393	0.036678	1.6941	0.18658	0.29898
Os04g0293600	55.796	1.0456e-05	1.8367e-05	0.67436	0.52338	0.57332	0.42656	0.85059	0.88809
Os05g0328000	55.777	1.047e-05	1.8385e-05	37.869	8.5619e-07	5.34e-06	3.5546	0.019741	0.059223
Os09g0356200	55.773	1.0473e-05	1.8385e-05	36.273	1.1365e-06	6.8263e-06	1.0917	0.40859	0.52269
Os04g0369600	55.74	1.0497e-05	1.8421e-05	5.1295	0.018999	0.031587	1.67	0.19254	0.30518
Os06g0109801	55.707	1.052e-05	1.8452e-05	0.73219	0.49629	0.54775	0.44218	0.83995	0.88
novel.2942	55.706	1.0521e-05	1.8452e-05	0.20682	0.8153	0.83929	1.062	0.42428	0.53584
Os10g0490666	55.642	1.0567e-05	1.8527e-05	7.9898	0.0039261	0.007942	1.3704	0.285	0.40673
novel.3317	55.464	1.0696e-05	1.8748e-05	2.4146	0.12122	0.16204	1.5991	0.21124	0.32581
Os08g0546533	55.43	1.0721e-05	1.8787e-05	10.146	0.0014273	0.0032255	2.0333	0.12027	0.21814
Os09g0334600	55.415	1.0732e-05	1.88e-05	12.097	0.00063044	0.0015731	3.6144	0.018498	0.056391
Os08g0526200	55.325	1.0799e-05	1.8911e-05	1.4469	0.26448	0.31843	1.386	0.27926	0.40038
Os05g0140000	55.298	1.0819e-05	1.8941e-05	2.8963	0.084431	0.11745	1.6165	0.20648	0.3205
Os01g0670100	55.28	1.0832e-05	1.8958e-05	27.979	5.9746e-06	2.8249e-05	4.4708	0.0076448	0.030667
Os09g0255300	55.258	1.0849e-05	1.8982e-05	45.282	2.5825e-07	1.9324e-06	7.3844	0.0006459	0.0054001
novel.3320	55.203	1.089e-05	1.9048e-05	4.5941	0.026509	0.042385	1.5928	0.21301	0.32693
novel.89	55.192	1.0898e-05	1.9053e-05	3.906	0.041552	0.062801	0.63881	0.69806	0.77058
Os06g0685300	55.188	1.0901e-05	1.9053e-05	5.6729	0.013735	0.023783	2.6243	0.057563	0.12817
Os02g0664400	55.186	1.0902e-05	1.9053e-05	3.4655	0.05618	0.08227	4.7768	0.005688	0.024862
novel.1802	55.134	1.0941e-05	1.9115e-05	1.7386	0.20737	0.25834	0.78027	0.5974	0.68982
Os02g0301650	54.979	1.1059e-05	1.9315e-05	2.2595	0.13668	0.18026	3.2976	0.026235	0.0728
novel.1417	54.86	1.115e-05	1.9468e-05	22.139	2.4642e-05	9.4555e-05	1.5881	0.21433	0.32857
Os11g0487700	54.841	1.1165e-05	1.9488e-05	37.813	8.6464e-07	5.3776e-06	0.35926	0.894	0.91981
Os10g0459900	54.823	1.1179e-05	1.9505e-05	14.243	0.00027999	0.00077548	1.1796	0.36513	0.48408
Os04g0206000	54.82	1.1181e-05	1.9505e-05	2.2783	0.13469	0.17809	1.1779	0.36594	0.4846
Os01g0170700	54.815	1.1185e-05	1.9505e-05	8.621	0.0028804	0.0060378	0.44351	0.83904	0.87937
novel.2014	54.812	1.1187e-05	1.9505e-05	11.012	0.00098291	0.002324	1.8496	0.15238	0.25887
Os12g0438100	54.751	1.1235e-05	1.9581e-05	6.3762	0.0091951	0.016714	2.2018	0.097072	0.18563
Os02g0286933	54.687	1.1285e-05	1.9663e-05	8.2594	0.0034347	0.0070628	2.0055	0.12463	0.22355
novel.934	54.552	1.1391e-05	1.9842e-05	0.71325	0.50498	0.55591	0.60659	0.72164	0.78808
Os06g0721600	54.317	1.1579e-05	2.0163e-05	1.9244	0.17827	0.22683	3.4134	0.023054	0.066369
Os12g0540100	54.292	1.16e-05	2.0193e-05	5.1104	0.019222	0.031921	2.5315	0.064437	0.13899
Os03g0301950	54.208	1.1668e-05	2.0305e-05	11.27	0.00088243	0.0021178	0.33548	0.90816	0.92964
Os08g0441100	54.195	1.1679e-05	2.0319e-05	83.032	3.5576e-09	5.5589e-08	6.7684	0.0010288	0.0074225
novel.1046	54.038	1.1808e-05	2.0537e-05	1.4003	0.27517	0.32987	0.24292	0.9553	0.96588
Os04g0424200	53.954	1.1878e-05	2.0653e-05	0.026525	0.97387	0.97671	0.48597	0.80932	0.8562
Os12g0441600	53.936	1.1892e-05	2.0672e-05	41.779	4.45e-07	3.0704e-06	13.757	1.592e-05	0.00049753
Os03g0418733	53.921	1.1905e-05	2.0688e-05	2.5262	0.11132	0.15052	4.788	0.0056273	0.024634
novel.1235	53.856	1.196e-05	2.0777e-05	2.5913	0.10596	0.14401	1.5043	0.23917	0.35566
Os06g0574900	53.826	1.1985e-05	2.0815e-05	11.423	0.00082833	0.0020078	1.6861	0.18853	0.30095
Os06g0693100	53.787	1.2018e-05	2.0865e-05	35.559	1.2945e-06	7.5879e-06	4.828	0.0054185	0.024007
Os08g0400200	53.755	1.2045e-05	2.0906e-05	31.952	2.5845e-06	1.37e-05	3.1705	0.030292	0.080247
novel.2938	53.718	1.2077e-05	2.0955e-05	2.2241	0.14052	0.1846	1.5217	0.23379	0.35068
novel.3340	53.711	1.2083e-05	2.096e-05	3.3806	0.05962	0.086736	0.74376	0.62274	0.71011
Os07g0252200	53.706	1.2087e-05	2.096e-05	2.6293	0.10297	0.1403	0.68305	0.66596	0.74514
Os10g0195175	53.589	1.2188e-05	2.1129e-05	14.451	0.00025987	0.000727	2.054	0.11713	0.21364
Os01g0186400	53.557	1.2215e-05	2.117e-05	129.76	1.2936e-10	4.1311e-09	3.258	0.02743	0.075012
novel.2608	53.502	1.2263e-05	2.1247e-05	0.032394	0.96819	0.97254	2.3565	0.079965	0.16254
Os02g0317500	53.468	1.2292e-05	2.129e-05	22.969	1.9828e-05	7.8453e-05	3.1323	0.031644	0.082852
Os05g0369800	53.44	1.2317e-05	2.1327e-05	3.715	0.047291	0.070575	1.0533	0.42896	0.54061
Os08g0434100	53.264	1.2472e-05	2.159e-05	2.1257	0.15182	0.19782	0.50808	0.79349	0.84558
novel.2564	53.25	1.2484e-05	2.1604e-05	2.2176	0.14123	0.18538	0.76443	0.60833	0.69835
Os08g0239000	53.224	1.2507e-05	2.1638e-05	17.911	8.2584e-05	0.00026577	18.575	2.1914e-06	0.0001331
Os12g0270900	53.194	1.2534e-05	2.1678e-05	16.042	0.0001503	0.000453	2.7757	0.047987	0.11191
Os02g0616600	53.172	1.2554e-05	2.1705e-05	4.0148	0.038636	0.058953	3.4328	0.022564	0.065247
novel.983	53.123	1.2598e-05	2.1775e-05	8.3452	0.003293	0.0068073	4.1262	0.010798	0.039122
Os07g0583500	53.11	1.2609e-05	2.1789e-05	6.1592	0.010385	0.018576	0.76414	0.60853	0.6984
Os07g0542600	53.101	1.2618e-05	2.1797e-05	27.015	7.4251e-06	3.3821e-05	8.9356	0.00022206	0.0027132
Os06g0205100	52.984	1.2723e-05	2.1973e-05	13.907	0.00031622	0.00085913	1.7888	0.16491	0.27461
novel.254	52.944	1.2759e-05	2.2028e-05	4.2331	0.033452	0.051806	2.8976	0.041544	0.10099
Os05g0519700	52.894	1.2805e-05	2.2101e-05	0.45979	0.6395	0.67975	23.886	3.863e-07	4.1806e-05
Os12g0140000	52.867	1.2831e-05	2.2139e-05	1.7124	0.2119	0.26308	0.31071	0.92211	0.94
novel.1078	52.806	1.2887e-05	2.2228e-05	2.5668	0.10793	0.14645	2.2	0.097295	0.186
novel.2755	52.792	1.29e-05	2.2245e-05	0.87744	0.43493	0.48908	0.28746	0.93437	0.95014
Os03g0391400	52.75	1.2939e-05	2.2305e-05	0.50962	0.61015	0.65342	0.68007	0.6681	0.7463
novel.2957	52.729	1.2958e-05	2.2332e-05	3.9748	0.03968	0.060247	0.91663	0.50822	0.61443
Os03g0365900	52.675	1.3008e-05	2.2412e-05	0.038485	0.96233	0.96797	1.4184	0.26767	0.38777
Os01g0571300	52.629	1.3052e-05	2.248e-05	41.139	4.9352e-07	3.3285e-06	5.906	0.0020686	0.011969
Os11g0621825	52.542	1.3134e-05	2.2615e-05	148.39	4.6894e-11	1.8392e-09	5.6723	0.0025261	0.013715
Os03g0185800	52.523	1.3151e-05	2.2638e-05	9.5324	0.0018793	0.0041243	0.94392	0.49155	0.59921
Os05g0431333	52.517	1.3157e-05	2.2642e-05	2.6008	0.1052	0.14307	1.5214	0.23389	0.35074
Os07g0651800	52.464	1.3208e-05	2.2722e-05	3.3821	0.059558	0.086667	0.66365	0.67998	0.75505
Os03g0826900	52.272	1.3392e-05	2.3032e-05	299.7	2.088e-13	5.879e-11	5.7956	0.002272	0.01273
Os01g0365000	52.211	1.3452e-05	2.3128e-05	18.688	6.5195e-05	0.00021734	5.1787	0.003914	0.018903
Os03g0266300	52.206	1.3457e-05	2.313e-05	288.01	2.8462e-13	6.5396e-11	15.67	6.8268e-06	0.00028295
Os03g0110800	52.097	1.3563e-05	2.3306e-05	3.2581	0.065014	0.093721	1.9701	0.13043	0.23064
Os08g0421825	52.012	1.3648e-05	2.3444e-05	1.0184	0.38344	0.43843	2.3969	0.076053	0.15708
Os12g0257400	52.007	1.3652e-05	2.3446e-05	54.349	7.3461e-08	6.7714e-07	2.8321	0.044883	0.10667
Os01g0914700	51.981	1.3679e-05	2.3484e-05	1.3545	0.28612	0.34047	1.2137	0.34942	0.46932
Os04g0182200	51.889	1.377e-05	2.3634e-05	28.595	5.2166e-06	2.5216e-05	20.492	1.1208e-06	8.3976e-05
Os01g0556800	51.774	1.3887e-05	2.3827e-05	15.431	0.00018469	0.00053967	2.8213	0.045456	0.10756
Os05g0490600	51.74	1.3922e-05	2.388e-05	14.538	0.000252	0.0007087	3.7282	0.016367	0.05201
Os12g0221400	51.685	1.3978e-05	2.3969e-05	46.549	2.1402e-07	1.6588e-06	3.1792	0.029994	0.079804
Os09g0517100	51.553	1.4113e-05	2.4194e-05	9.2286	0.0021613	0.0046677	50.184	1.7247e-09	1.2599e-06
Os06g0474800	51.545	1.4121e-05	2.4201e-05	135.35	9.4108e-11	3.2162e-09	0.94811	0.48903	0.59751
Os01g0789000	51.527	1.414e-05	2.4226e-05	0.63035	0.54512	0.59401	0.90828	0.51341	0.61953
novel.1325	51.469	1.42e-05	2.4321e-05	3.9959	0.039127	0.059561	0.61417	0.71608	0.78514
Os11g0574725	51.466	1.4204e-05	2.4321e-05	1.8998	0.18185	0.23068	1.5108	0.23715	0.35373
Os04g0477000	51.451	1.422e-05	2.4341e-05	0.19374	0.82578	0.84813	1.1955	0.35772	0.4765
Os10g0537800	51.412	1.426e-05	2.4403e-05	53.36	8.3493e-08	7.5502e-07	5.5492	0.0028117	0.01479
Os04g0132900	51.397	1.4276e-05	2.4423e-05	10.493	0.0012265	0.0028054	1.1967	0.35718	0.47605
Os06g0726100	51.3	1.4378e-05	2.459e-05	11.534	0.00079153	0.001929	3.8924	0.013754	0.046193
Os03g0142200	51.272	1.4408e-05	2.4635e-05	5.1692	0.018546	0.030949	4.0692	0.011448	0.040842
Os11g0578700	51.222	1.4462e-05	2.4719e-05	1.119	0.35088	0.40564	2.6099	0.058569	0.1298
novel.1816	51.127	1.4563e-05	2.4886e-05	1.7231	0.21003	0.26116	1.5134	0.23636	0.35291
Os10g0427700	51.097	1.4595e-05	2.4933e-05	5.9088	0.011978	0.021049	3.1279	0.031802	0.083131
Os03g0622500	51.06	1.4636e-05	2.4995e-05	23.287	1.8272e-05	7.3289e-05	3.2288	0.028351	0.076741
Os04g0229100	51.025	1.4673e-05	2.5051e-05	11.117	0.00094052	0.0022398	2.9987	0.036915	0.092869
Os04g0108600	50.978	1.4725e-05	2.5132e-05	42.419	4.0176e-07	2.8254e-06	3.8993	0.013655	0.045899
novel.2638	50.969	1.4735e-05	2.5142e-05	2.8876	0.084969	0.11812	0.30154	0.92705	0.94368
Os03g0758700	50.961	1.4744e-05	2.515e-05	102.24	7.6887e-10	1.702e-08	8.8839	0.00022961	0.002761
Os12g0111900	50.936	1.4771e-05	2.5189e-05	18.516	6.8649e-05	0.00022769	1.3677	0.28602	0.40758
Os03g0680566	50.904	1.4806e-05	2.5241e-05	5.3322	0.016808	0.028429	3.3205	0.025568	0.071562
Os07g0173700	50.894	1.4817e-05	2.5253e-05	64.253	2.2588e-08	2.4766e-07	1.3493	0.29297	0.41485
Os03g0108500	50.854	1.4861e-05	2.5321e-05	25.736	9.9986e-06	4.4033e-05	7.8709	0.00045515	0.0042422
Os03g0226200	50.782	1.494e-05	2.5444e-05	98.323	1.0273e-09	2.1214e-08	3.6739	0.017348	0.054129
Os01g0543600	50.781	1.4942e-05	2.5444e-05	16.35	0.00013575	0.0004171	4.1712	0.010313	0.037838
Os11g0643600	50.775	1.4949e-05	2.5447e-05	66.098	1.8461e-08	2.0908e-07	5.0868	0.004257	0.020047
Os03g0722000	50.764	1.4961e-05	2.546e-05	7.9853	0.0039351	0.0079545	1.5921	0.2132	0.3271
Os04g0339800	50.76	1.4966e-05	2.5461e-05	22.767	2.0894e-05	8.1894e-05	1.5018	0.23998	0.35628
Os01g0166200	50.525	1.523e-05	2.5903e-05	5.2883	0.017257	0.029013	3.9976	0.012325	0.042993
Os01g0931600	50.508	1.525e-05	2.593e-05	3.2204	0.066783	0.095844	1.3413	0.29606	0.41781
Os03g0101200	50.494	1.5266e-05	2.5949e-05	35.63	1.2777e-06	7.527e-06	17.379	3.4324e-06	0.00017788
Os05g0253700	50.479	1.5283e-05	2.5971e-05	2.0223	0.16481	0.21205	2.2294	0.09376	0.1812
Os11g0428500	50.417	1.5354e-05	2.6084e-05	4.9965	0.020611	0.033997	1.4887	0.24412	0.36108
Os03g0577300	50.312	1.5475e-05	2.6282e-05	19.851	4.6343e-05	0.00016295	7.9408	0.00043336	0.0040913
Os06g0639200	50.274	1.552e-05	2.635e-05	55.725	6.1693e-08	5.8719e-07	4.2461	0.0095602	0.035953
Os09g0328900	50.261	1.5535e-05	2.6366e-05	19.882	4.5939e-05	0.00016183	0.18342	0.97729	0.98301
novel.610	50.258	1.5538e-05	2.6366e-05	4.5041	0.028074	0.044547	0.77077	0.60394	0.69611
Os11g0670800	50.223	1.558e-05	2.6429e-05	0.46218	0.63806	0.67859	0.15897	0.98415	0.98736
Os06g0620000	50.176	1.5634e-05	2.6514e-05	0.94937	0.40774	0.46179	1.1434	0.38253	0.50057
Os06g0201200	50.088	1.5738e-05	2.6682e-05	10.043	0.0014936	0.003361	0.61004	0.71911	0.78683
Os04g0475600	50.074	1.5756e-05	2.6704e-05	122.55	1.9883e-10	5.7523e-09	6.5074	0.0012632	0.0084757
Os08g0108001	50.066	1.5765e-05	2.6712e-05	21.303	3.0864e-05	0.0001143	1.8546	0.1514	0.25772
Os11g0609500	50.052	1.5781e-05	2.6732e-05	26.574	8.2169e-06	3.7024e-05	5.3295	0.0034157	0.017131
Os02g0206700	50.043	1.5792e-05	2.6741e-05	55.2	6.5915e-08	6.1931e-07	3.6784	0.017264	0.053977
novel.3423	50.04	1.5796e-05	2.6741e-05	1.3359	0.29073	0.34504	0.64641	0.69252	0.76587
novel.1824	49.967	1.5883e-05	2.6881e-05	19.531	5.0827e-05	0.00017586	9.4538	0.00015999	0.0021693
Os08g0132400	49.865	1.6005e-05	2.708e-05	2.2482	0.13789	0.18166	1.126	0.39113	0.50817
novel.782	49.693	1.6217e-05	2.743e-05	47.26	1.9293e-07	1.5278e-06	7.4706	0.00060639	0.0051885
novel.1322	49.626	1.63e-05	2.7562e-05	3.2604	0.064906	0.09361	2.2103	0.096047	0.18415
Os01g0959750	49.52	1.6432e-05	2.7777e-05	195.69	5.6625e-12	4.5405e-10	1.699	0.18538	0.29763
Os02g0784400	49.47	1.6493e-05	2.7874e-05	20.124	4.2867e-05	0.00015257	2.8181	0.045632	0.10783
Os06g0211500	49.441	1.6531e-05	2.7929e-05	11.643	0.00075684	0.0018545	2.179	0.099919	0.19008
Os12g0185900	49.314	1.6692e-05	2.8193e-05	7.5738	0.004848	0.0095394	3.6654	0.017506	0.054492
Os12g0135000	49.301	1.6709e-05	2.8213e-05	9.4464	0.0019546	0.0042686	2.3075	0.085008	0.16996
novel.2555	49.292	1.672e-05	2.8223e-05	1.2053	0.3254	0.38093	2.8211	0.045468	0.10756
Os02g0185200	49.241	1.6785e-05	2.8326e-05	13.779	0.00033151	0.00089857	3.9375	0.01312	0.044734
Os04g0249500	49.141	1.6914e-05	2.8535e-05	2.3239	0.13	0.17247	1.1115	0.39841	0.51441
Os01g0706100	49.101	1.6967e-05	2.8616e-05	8.3761	0.0032437	0.0067149	2.4445	0.071706	0.14982
Os10g0515200	49.03	1.7059e-05	2.8763e-05	63.456	2.4684e-08	2.6457e-07	2.1965	0.097733	0.18663
Os07g0663800	49.027	1.7064e-05	2.8763e-05	45.976	2.3288e-07	1.7744e-06	6.009	0.0018972	0.011245
novel.2951	49.006	1.7091e-05	2.88e-05	1.389	0.27783	0.33218	1.4197	0.26722	0.38759
Os08g0425500	48.973	1.7134e-05	2.8865e-05	32.671	2.2409e-06	1.2193e-05	8.9231	0.00022386	0.0027255
Os10g0126600	48.925	1.7199e-05	2.8964e-05	1.943	0.17562	0.22418	4.2405	0.0096147	0.036018
Os03g0132900	48.92	1.7205e-05	2.8964e-05	39.804	6.1515e-07	3.9944e-06	3.2491	0.027707	0.075451
Os01g0375500	48.918	1.7208e-05	2.8964e-05	24.937	1.2113e-05	5.1836e-05	0.73605	0.62816	0.7142
Os07g0429600	48.901	1.723e-05	2.8994e-05	5.2686	0.017463	0.0293	1.9802	0.12875	0.22856
Os02g0555832	48.872	1.7269e-05	2.9043e-05	11.012	0.00098303	0.002324	0.56195	0.75435	0.81367
Os02g0598500	48.871	1.727e-05	2.9043e-05	3.947	0.040424	0.061265	2.0639	0.11565	0.21179
Os04g0387300	48.86	1.7284e-05	2.9059e-05	29.313	4.4651e-06	2.2132e-05	3.6624	0.017564	0.054628
Os11g0443700	48.856	1.729e-05	2.906e-05	17.341	9.8642e-05	0.00031228	0.97292	0.47429	0.58489
novel.554	48.827	1.7329e-05	2.9117e-05	2.4597	0.1171	0.15736	0.81501	0.57381	0.66989
novel.324	48.733	1.7456e-05	2.9322e-05	2.0515	0.16102	0.20786	0.87491	0.5345	0.63682
Os11g0117300	48.622	1.7606e-05	2.9566e-05	51.419	1.0798e-07	9.3593e-07	2.7906	0.047147	0.11048
Os12g0602200	48.58	1.7663e-05	2.9654e-05	3.7332	0.046709	0.069776	3.7502	0.015986	0.051302
Os04g0302900	48.564	1.7685e-05	2.9682e-05	3.2581	0.065011	0.093721	1.839	0.15451	0.26195
Os01g0349800	48.502	1.7771e-05	2.9817e-05	59.355	3.9608e-08	3.9635e-07	11.08	6.1824e-05	0.0011415
Os08g0250100	48.384	1.7935e-05	3.0084e-05	1.2013	0.32654	0.38211	1.7416	0.17536	0.28626
novel.3270	48.326	1.8016e-05	3.0209e-05	13.065	0.00043275	0.0011363	1.3256	0.30219	0.42371
Os06g0620700	48.323	1.802e-05	3.0209e-05	11.98	0.00066069	0.0016402	1.5146	0.23598	0.35261
Os03g0286100	48.239	1.8139e-05	3.04e-05	5.5047	0.015165	0.025936	2.193	0.09816	0.18698
novel.1944	48.157	1.8256e-05	3.0586e-05	25.853	9.726e-06	4.306e-05	2.3143	0.084287	0.16921
Os12g0242500	48.07	1.838e-05	3.0787e-05	87.801	2.3646e-09	4.0406e-08	4.076	0.011368	0.040632
Os01g0554150	47.978	1.8513e-05	3.1e-05	5.3538	0.016592	0.028097	1.2021	0.35469	0.47378
Os05g0209000	47.913	1.8609e-05	3.1152e-05	22.661	2.1479e-05	8.3736e-05	1.4045	0.27258	0.39328
Os01g0341300	47.856	1.8691e-05	3.1281e-05	0.29101	0.75138	0.78216	1.556	0.22353	0.33903
Os09g0272900	47.758	1.8837e-05	3.1516e-05	69.446	1.2964e-08	1.5557e-07	4.9502	0.0048312	0.02204
Os04g0497000	47.715	1.8901e-05	3.1613e-05	68.447	1.4382e-08	1.6877e-07	3.3115	0.025828	0.072107
novel.720	47.703	1.8919e-05	3.1634e-05	3.0855	0.073565	0.10432	3.2554	0.027512	0.075096
Os04g0422700	47.649	1.9e-05	3.176e-05	18.793	6.3175e-05	0.00021182	2.8775	0.042538	0.10264
Os07g0271000	47.64	1.9014e-05	3.1775e-05	34.968	1.444e-06	8.3138e-06	1.6618	0.19461	0.30731
Os12g0210000	47.625	1.9036e-05	3.1803e-05	3.1351	0.070983	0.101	2.0495	0.1178	0.21466
Os08g0240500	47.573	1.9115e-05	3.1925e-05	0.17709	0.83933	0.85947	1.2127	0.34989	0.46963
Os12g0572300	47.567	1.9124e-05	3.1931e-05	9.9149	0.0015813	0.0035339	1.1965	0.35727	0.47605
Os02g0216400	47.553	1.9145e-05	3.1958e-05	107.4	5.336e-10	1.2325e-08	2.4657	0.06986	0.14723
Os12g0628100	47.454	1.9295e-05	3.2199e-05	33.809	1.7969e-06	1.0011e-05	8.0475	0.00040228	0.0038603
ENSRNA049476404	47.447	1.9306e-05	3.2203e-05	7.994	0.003918	0.0079283	0.78027	0.59739	0.68982
novel.2551	47.446	1.9308e-05	3.2203e-05	4.4385	0.029281	0.046211	1.5997	0.2111	0.32577
Os05g0472400	47.423	1.9342e-05	3.2246e-05	8.4196	0.0031755	0.0065831	2.1627	0.102	0.19297
Os09g0541000	47.422	1.9345e-05	3.2246e-05	79.704	4.7925e-09	7.037e-08	8.8104	0.00024084	0.0028608
Os10g0154700	47.373	1.942e-05	3.2362e-05	3.2797	0.064021	0.092449	7.5364	0.00057806	0.0050318
Os04g0474700	47.354	1.945e-05	3.2401e-05	2.6797	0.099138	0.13555	5.047	0.0044162	0.020613
Os02g0682700	47.314	1.9512e-05	3.2496e-05	63.701	2.4018e-08	2.602e-07	1.6077	0.20887	0.32352
Os11g0562100	47.248	1.9614e-05	3.265e-05	46.569	2.1339e-07	1.6561e-06	3.2772	0.026844	0.074061
Os07g0472300	47.247	1.9616e-05	3.265e-05	1.4664	0.26016	0.3138	0.65461	0.68655	0.76061
novel.1335	47.186	1.9712e-05	3.2801e-05	1.1649	0.33705	0.39285	0.62745	0.70637	0.77733
novel.929	47.154	1.9761e-05	3.2874e-05	6.5043	0.0085654	0.015721	1.6618	0.19462	0.30731
Os05g0550600	47.024	1.9969e-05	3.3209e-05	41.463	4.6827e-07	3.1821e-06	2.3755	0.078099	0.16003
Os10g0397900	46.959	2.0072e-05	3.3372e-05	32.771	2.1975e-06	1.1991e-05	1.2814	0.32006	0.44156
Os02g0560450	46.865	2.0225e-05	3.3617e-05	10.847	0.0010537	0.0024648	5.8335	0.0021999	0.012458
Os09g0371100	46.842	2.0263e-05	3.3669e-05	7.0636	0.0063282	0.012066	3.6544	0.017715	0.054921
Os08g0156600	46.823	2.0293e-05	3.371e-05	120.41	2.269e-10	6.2844e-09	6.5312	0.0012396	0.008363
Os06g0288300	46.742	2.0426e-05	3.3919e-05	85.634	2.8397e-09	4.6615e-08	3.8196	0.014851	0.048457
Os12g0593300	46.739	2.0431e-05	3.3919e-05	6.2235	0.010015	0.017987	1.562	0.22178	0.33726
Os07g0632000	46.736	2.0436e-05	3.3919e-05	37.52	9.1016e-07	5.6226e-06	4.0799	0.011321	0.040491
Os02g0186100	46.714	2.0472e-05	3.3969e-05	15.294	0.00019353	0.00056183	2.8324	0.044867	0.10667
novel.1714	46.645	2.0586e-05	3.4149e-05	32.66	2.246e-06	1.221e-05	10.325	9.4838e-05	0.0015184
Os01g0227700	46.612	2.0641e-05	3.423e-05	29.156	4.6181e-06	2.2775e-05	6.1129	0.0017401	0.010538
Os04g0420900	46.567	2.0716e-05	3.4345e-05	2.5086	0.11281	0.15231	0.67165	0.67419	0.75119
novel.473	46.56	2.0728e-05	3.4354e-05	1.1549	0.34001	0.39574	1.1118	0.39829	0.51441
Os05g0365300	46.534	2.0772e-05	3.4417e-05	32.146	2.4864e-06	1.3274e-05	7.2651	0.00070542	0.0057031
Os05g0367900	46.477	2.0868e-05	3.4567e-05	3.5457	0.053132	0.078295	0.68724	0.66294	0.74249
Os11g0638700	46.464	2.0888e-05	3.4591e-05	3.9466	0.040435	0.061266	3.1414	0.031314	0.082098
Os04g0198733	46.422	2.0961e-05	3.4701e-05	10.56	0.0011916	0.0027372	1.8742	0.14762	0.25269
Os08g0395800	46.399	2.1e-05	3.4757e-05	0.56729	0.57806	0.62588	0.61442	0.7159	0.78514
Os04g0578300	46.393	2.101e-05	3.4762e-05	10.264	0.0013551	0.0030731	3.4303	0.022628	0.065399
Os12g0204600	46.356	2.1073e-05	3.4858e-05	2.0827	0.15707	0.2038	1.318	0.30517	0.42685
novel.3223	46.328	2.1121e-05	3.4927e-05	0.095655	0.90929	0.92029	0.56361	0.75314	0.8128
novel.221	46.319	2.1137e-05	3.4943e-05	2.4292	0.11987	0.16052	1.8738	0.1477	0.25275
novel.541	46.282	2.12e-05	3.5038e-05	0.4488	0.64619	0.68598	0.3364	0.90763	0.92925
Os04g0502100	46.256	2.1245e-05	3.5102e-05	2.495	0.11399	0.15364	4.2784	0.0092553	0.035213
Os02g0511800	46.246	2.1263e-05	3.5121e-05	5.2734	0.017413	0.029225	0.76211	0.60994	0.6993
Os05g0126800	46.184	2.1369e-05	3.5288e-05	40.76	5.2507e-07	3.5069e-06	1.2166	0.34815	0.46793
Os03g0755625	46.161	2.141e-05	3.5345e-05	0.69325	0.51435	0.56491	3.6386	0.01802	0.055512
Os04g0466000	46.152	2.1425e-05	3.5354e-05	94.376	1.3904e-09	2.6858e-08	18.38	2.3537e-06	0.00013755
Os04g0115700	46.15	2.1428e-05	3.5354e-05	42.125	4.2099e-07	2.9429e-06	21.628	7.7223e-07	6.8378e-05
Os04g0557800	46.134	2.1456e-05	3.5391e-05	6.0401	0.011111	0.019682	10.834	7.092e-05	0.0012645
novel.1834	46.124	2.1475e-05	3.5407e-05	18.198	7.561e-05	0.00024685	9.3637	0.00016922	0.0022424
Os05g0454400	46.122	2.1478e-05	3.5407e-05	21.593	2.8523e-05	0.00010702	4.6406	0.0064802	0.027324
novel.547	46.111	2.1497e-05	3.5429e-05	1.6216	0.22842	0.28044	7.8779	0.00045292	0.0042282
Os12g0223000	46.099	2.1517e-05	3.5452e-05	7.4332	0.0052128	0.010172	2.2375	0.092801	0.18036
Os08g0526633	46.02	2.1657e-05	3.5672e-05	166.22	1.9766e-11	1.0314e-09	25.473	2.4548e-07	3.0768e-05
novel.3113	45.967	2.1751e-05	3.5817e-05	3.659	0.049139	0.073033	0.82352	0.56812	0.66548
Os06g0309550	45.96	2.1764e-05	3.5828e-05	1.0957	0.35811	0.41303	2.8295	0.045017	0.10694
Os09g0380300	45.949	2.1783e-05	3.5849e-05	6.3495	0.0093332	0.016934	1.2417	0.33701	0.45707
Os07g0121750	45.943	2.1794e-05	3.5857e-05	0.051807	0.94967	0.95638	0.8933	0.52281	0.62698
Os02g0584700	45.898	2.1874e-05	3.5979e-05	66.657	1.7385e-08	1.978e-07	3.9708	0.012674	0.043654
Os10g0368200	45.886	2.1896e-05	3.6005e-05	0.73556	0.49476	0.54626	1.6684	0.19293	0.30556
Os06g0328400	45.876	2.1914e-05	3.6025e-05	88.217	2.284e-09	3.9258e-08	8.9981	0.00021331	0.0026629
Os10g0208500	45.728	2.2181e-05	3.6453e-05	79.588	4.8434e-09	7.0585e-08	3.402	0.023348	0.067048
Os11g0183150	45.675	2.2278e-05	3.6602e-05	8.9651	0.0024449	0.0052052	0.84429	0.55437	0.6543
novel.315	45.634	2.2354e-05	3.6717e-05	5.2607	0.017547	0.029424	1.0642	0.42308	0.53529
Os11g0444700	45.619	2.2381e-05	3.6751e-05	245.4	9.8696e-13	1.4419e-10	8.2675	0.00034583	0.0035271
Os06g0235100	45.613	2.2393e-05	3.6759e-05	0.97342	0.39908	0.45365	2.09	0.11186	0.20629
Os12g0220800	45.596	2.2424e-05	3.68e-05	0.52568	0.60102	0.64577	1.7774	0.16737	0.2773
Os09g0350900	45.486	2.2629e-05	3.7126e-05	50.818	1.1713e-07	1.0066e-06	9.2276	0.00018431	0.0023799
novel.668	45.46	2.2678e-05	3.7195e-05	1.6829	0.2171	0.26852	1.9339	0.13665	0.23872
Os05g0583400	45.455	2.2685e-05	3.7198e-05	6.237	0.0099396	0.017878	3.2322	0.028242	0.076552
novel.3370	45.422	2.2749e-05	3.7291e-05	0.99782	0.3905	0.44528	0.45526	0.83091	0.8732
Os11g0117400	45.405	2.2781e-05	3.7333e-05	19.263	5.4972e-05	0.00018842	2.6121	0.058415	0.12956
Os01g0322700	45.396	2.2797e-05	3.7349e-05	332.51	9.2832e-14	3.8751e-11	69.135	1.5232e-10	2.2254e-07
Os04g0319700	45.37	2.2845e-05	3.7417e-05	8.5777	0.0029412	0.0061409	4.8549	0.0052824	0.023637
Os12g0211000	45.368	2.2851e-05	3.7417e-05	0.048079	0.9532	0.95943	0.79384	0.58812	0.68085
novel.1876	45.345	2.2894e-05	3.7477e-05	3.6632	0.048998	0.07288	2.0676	0.1151	0.21094
Os12g0444800	45.337	2.291e-05	3.7492e-05	0.47091	0.63282	0.67397	19.638	1.5008e-06	0.00010318
Os09g0421100	45.293	2.2992e-05	3.7617e-05	0.027362	0.97305	0.9763	3.2665	0.027169	0.074613
Os09g0112300	45.265	2.3046e-05	3.7693e-05	2.6747	0.099514	0.13594	1.3731	0.28399	0.40558
Os10g0505900	45.256	2.3063e-05	3.7711e-05	13.579	0.00035678	0.00095774	2.0056	0.12461	0.22355
novel.818	45.235	2.3103e-05	3.7766e-05	14.32	0.00027237	0.00075652	2.4205	0.073863	0.15353
Os11g0444900	45.159	2.3249e-05	3.7995e-05	149.16	4.5083e-11	1.7923e-09	3.8573	0.014272	0.047388
novel.1660	45.11	2.3345e-05	3.8141e-05	3.0655	0.074636	0.10565	0.95099	0.4873	0.5964
Os08g0411500	45.038	2.3486e-05	3.836e-05	2.0686	0.15884	0.20551	1.7434	0.17494	0.28596
Os12g0458100	45.017	2.3527e-05	3.8416e-05	1.4863	0.25583	0.30928	6.3116	0.0014787	0.0094031
Os01g0686500	45.008	2.3543e-05	3.8432e-05	1.3202	0.29466	0.34929	1.7658	0.16991	0.28012
Os10g0470700	44.992	2.3576e-05	3.8475e-05	54.627	7.0895e-08	6.5868e-07	5.1413	0.0040499	0.019336
Os04g0419800	44.925	2.3708e-05	3.8676e-05	1.9887	0.1693	0.21706	1.4448	0.25858	0.37721
Os12g0211100	44.923	2.3712e-05	3.8676e-05	3.1364	0.070918	0.10094	2.1192	0.10779	0.20142
Os10g0372800	44.855	2.3848e-05	3.8885e-05	3.5935	0.051405	0.076073	2.2846	0.087482	0.17348
Os04g0570500	44.828	2.3901e-05	3.8962e-05	19.114	5.7432e-05	0.00019616	10.16	0.00010441	0.0016007
Os10g0397500	44.818	2.3921e-05	3.8975e-05	0.54232	0.59171	0.63741	0.27306	0.94152	0.95542
Os12g0636400	44.817	2.3923e-05	3.8975e-05	1.7389	0.20732	0.25833	3.3113	0.025833	0.072107
Os07g0664200	44.756	2.4045e-05	3.9164e-05	1.904	0.18124	0.23	6.2509	0.0015535	0.0097832
Os08g0203400	44.728	2.4101e-05	3.9244e-05	66.709	1.7287e-08	1.977e-07	13.176	2.0975e-05	0.000607
Os03g0126700	44.72	2.4119e-05	3.9262e-05	19.816	4.6813e-05	0.00016376	1.7787	0.16708	0.27716
Os04g0688600	44.665	2.4229e-05	3.943e-05	131.2	1.1903e-10	3.908e-09	18.905	1.9447e-06	0.00012353
novel.2570	44.66	2.424e-05	3.9438e-05	0.0056133	0.9944	0.9956	0.86749	0.53927	0.64048
Os10g0420400	44.549	2.4468e-05	3.9796e-05	39.089	6.9398e-07	4.4469e-06	1.6609	0.19485	0.30759
Os04g0140666	44.542	2.4481e-05	3.9808e-05	20.843	3.5025e-05	0.00012769	0.74141	0.62439	0.71116
Os09g0374900	44.535	2.4496e-05	3.982e-05	1.5249	0.24765	0.30082	2.0408	0.11913	0.21679
Os03g0675000	44.448	2.4677e-05	4.0104e-05	1.9279	0.17776	0.22648	1.1613	0.37382	0.4928
Os05g0212300	44.408	2.4761e-05	4.0228e-05	1.5038	0.25208	0.30544	3.3566	0.024559	0.06954
Os07g0121000	44.392	2.4794e-05	4.0272e-05	26.319	8.7188e-06	3.9014e-05	1.8184	0.15868	0.26693
novel.2179	44.387	2.4803e-05	4.0275e-05	2.795	0.09098	0.12558	1.9072	0.14145	0.24527
Os03g0107700	44.38	2.4819e-05	4.0284e-05	55.171	6.6156e-08	6.2057e-07	1.7147	0.18162	0.29344
Os01g0974701	44.378	2.4822e-05	4.0284e-05	43.218	3.5427e-07	2.5434e-06	2.5499	0.063007	0.13658
Os11g0123600	44.288	2.5012e-05	4.058e-05	5.9375	0.011782	0.02074	3.6011	0.018767	0.056943
novel.272	44.179	2.5245e-05	4.0947e-05	2.5902	0.10604	0.14409	0.94455	0.49117	0.599
Os01g0855200	44.105	2.5404e-05	4.1193e-05	66.729	1.7251e-08	1.9767e-07	27.081	1.5895e-07	2.2656e-05
Os03g0588100	44.039	2.5546e-05	4.1397e-05	4.7596	0.023879	0.038807	1.6291	0.20311	0.31703
Os03g0610800	44.039	2.5546e-05	4.1397e-05	200.77	4.6484e-12	4.0546e-10	12.777	2.549e-05	0.00069301
Os01g0872900	44.037	2.5551e-05	4.1397e-05	20.247	4.1399e-05	0.00014797	2.2547	0.090824	0.17762
Os07g0539950	43.868	2.5923e-05	4.1988e-05	1.1997	0.32697	0.38255	1.1313	0.38848	0.50587
Os12g0614600	43.836	2.5994e-05	4.2092e-05	11.424	0.00082804	0.0020078	10.473	8.7054e-05	0.0014467
Os12g0578600	43.829	2.601e-05	4.2106e-05	5.572	0.014574	0.02505	0.72843	0.63354	0.71849
Os07g0118000	43.78	2.6118e-05	4.227e-05	5.359	0.01654	0.028017	0.46495	0.82416	0.86828
novel.1587	43.77	2.6141e-05	4.2294e-05	13.986	0.00030724	0.00083903	1.0322	0.44047	0.55109
Os10g0427600	43.702	2.6293e-05	4.2529e-05	0.72956	0.49749	0.54876	5.5834	0.0027288	0.014471
Os03g0403400	43.694	2.6312e-05	4.2548e-05	1.4563	0.26239	0.31629	4.4433	0.0078549	0.031312
Os01g0844300	43.598	2.6529e-05	4.2886e-05	29.287	4.4899e-06	2.2237e-05	3.1387	0.031413	0.082321
Os04g0578000	43.553	2.6632e-05	4.3042e-05	34.135	1.6889e-06	9.5084e-06	1.9396	0.13566	0.23729
Os09g0491100	43.53	2.6686e-05	4.3116e-05	48.936	1.5193e-07	1.263e-06	14.039	1.3973e-05	0.00045621
Os03g0316200	43.494	2.6767e-05	4.3236e-05	60.026	3.6587e-08	3.7056e-07	3.9104	0.013497	0.045576
Os09g0345400	43.331	2.7148e-05	4.3838e-05	7.3662	0.0053975	0.010476	0.26158	0.94697	0.95994
Os09g0328600	43.316	2.7182e-05	4.3882e-05	33.394	1.9463e-06	1.0781e-05	8.2024	0.00036156	0.0036192
novel.936	43.29	2.7243e-05	4.3968e-05	0.93451	0.41319	0.46688	0.96256	0.4804	0.59067
novel.765	43.242	2.7357e-05	4.414e-05	149.31	4.473e-11	1.7923e-09	5.7797	0.0023031	0.012843
Os10g0501900	43.194	2.747e-05	4.431e-05	16.479	0.00013011	0.00040167	2.3129	0.084436	0.16945
Os12g0609025	43.144	2.759e-05	4.4491e-05	40.712	5.2924e-07	3.5266e-06	6.6811	0.0011013	0.0077543
Os02g0282900	43.129	2.7626e-05	4.4537e-05	15.654	0.00017121	0.0005066	2.4999	0.06698	0.14307
Os11g0679900	43.076	2.7754e-05	4.4731e-05	7.0304	0.006441	0.012253	2.0079	0.12424	0.22307
Os04g0123800	43.069	2.777e-05	4.4744e-05	28.055	5.8747e-06	2.7822e-05	4.6033	0.0067181	0.028043
Os04g0127300	43.028	2.7869e-05	4.4886e-05	23.857	1.5816e-05	6.459e-05	8.8393	0.00023635	0.0028247
Os08g0528100	43.026	2.7874e-05	4.4886e-05	2.5892	0.10613	0.14417	1.7162	0.18126	0.29311
Os02g0184900	42.97	2.8011e-05	4.5096e-05	5.8774	0.012197	0.021373	3.5612	0.019599	0.058838
Os02g0556000	42.832	2.8349e-05	4.5627e-05	0.22159	0.80366	0.82833	1.5184	0.2348	0.35169
Os05g0305300	42.792	2.8448e-05	4.5773e-05	1.6631	0.22069	0.27226	0.48876	0.80733	0.85477
novel.903	42.681	2.8727e-05	4.621e-05	6.1708	0.010317	0.018472	2.6389	0.056549	0.12647
novel.2039	42.643	2.8822e-05	4.6349e-05	2.104	0.15445	0.20075	0.84135	0.5563	0.65506
novel.691	42.638	2.8835e-05	4.6358e-05	16.326	0.00013683	0.00041954	2.7302	0.050672	0.11672
Os04g0126800	42.491	2.921e-05	4.6948e-05	18.916	6.0904e-05	0.0002055	4.5478	0.00709	0.029179
novel.3426	42.481	2.9236e-05	4.6976e-05	22.452	2.2686e-05	8.7855e-05	3.2045	0.029143	0.07827
Os01g0706200	42.478	2.9243e-05	4.6976e-05	4.8279	0.02288	0.037392	3.1853	0.029786	0.079447
Os12g0102300	42.451	2.9314e-05	4.7076e-05	2.5618	0.10834	0.14694	8.1196	0.00038272	0.0037464
Os08g0325267	42.35	2.9577e-05	4.7485e-05	10.314	0.0013259	0.0030104	1.2118	0.35029	0.46984
Os11g0441550	42.291	2.9731e-05	4.7719e-05	10.557	0.0011933	0.0027382	1.2228	0.34535	0.46514
Os07g0611500	42.239	2.9868e-05	4.7927e-05	1.6378	0.22538	0.27722	2.3165	0.08405	0.16883
Os11g0695800	42.234	2.9881e-05	4.7934e-05	60.17	3.5971e-08	3.6568e-07	1.3595	0.28909	0.41084
novel.3104	42.162	3.0073e-05	4.8228e-05	81.576	4.0476e-09	6.128e-08	6.6817	0.0011007	0.0077543
Os02g0822900	42.092	3.026e-05	4.8515e-05	15.088	0.00020777	0.00059755	5.1817	0.0039034	0.018887
Os11g0306300	42.067	3.0326e-05	4.8608e-05	36.254	1.1404e-06	6.8425e-06	4.7331	0.0059293	0.025535
Os12g0137700	42.026	3.0438e-05	4.8774e-05	95.125	1.3116e-09	2.5835e-08	10.297	9.6361e-05	0.0015344
Os09g0561500	42.017	3.0461e-05	4.8798e-05	6.4617	0.0087695	0.016045	1.6194	0.20571	0.31955
Os12g0218600	41.799	3.1059e-05	4.9742e-05	9.9364	0.0015662	0.0035055	3.4519	0.022095	0.064082
Os02g0609900	41.794	3.1074e-05	4.9753e-05	13.436	0.00037637	0.0010053	2.3347	0.082168	0.1661
Os07g0251200	41.749	3.1198e-05	4.9937e-05	45.883	2.3612e-07	1.7921e-06	30.387	6.9593e-08	1.3402e-05
Os11g0655100	41.716	3.129e-05	5.0071e-05	1.0573	0.37045	0.42529	0.42214	0.85357	0.89028
Os01g0369700	41.678	3.1397e-05	5.0228e-05	21.781	2.7111e-05	0.00010288	3.2337	0.028194	0.076529
Os12g0220866	41.648	3.1484e-05	5.0353e-05	4.239	0.033324	0.051698	1.1411	0.38367	0.50149
Os01g0687400	41.64	3.1504e-05	5.0373e-05	78.752	5.23e-09	7.4728e-08	14.161	1.3216e-05	0.00044005
novel.2407	41.633	3.1525e-05	5.0392e-05	6.4745	0.0087075	0.015942	3.2588	0.027407	0.074983
novel.1032	41.556	3.1744e-05	5.0722e-05	0.32206	0.72924	0.76238	4.4327	0.0079373	0.031598
Os03g0305400	41.554	3.1749e-05	5.0722e-05	110.94	4.1877e-10	1.0283e-08	21.451	8.1748e-07	7.1303e-05
novel.3331	41.545	3.1774e-05	5.0748e-05	1.1143	0.35231	0.40714	0.13502	0.9896	0.99131
Os01g0222900	41.534	3.1807e-05	5.0786e-05	5.2929	0.017209	0.02895	0.61056	0.71873	0.78683
Os07g0461800	41.529	3.1819e-05	5.0793e-05	12.387	0.0005623	0.0014275	2.9534	0.038916	0.096286
Os07g0164800	41.477	3.1971e-05	5.102e-05	2.2918	0.13329	0.17647	4.3672	0.0084689	0.03315
Os08g0452900	41.427	3.2114e-05	5.1235e-05	47.276	1.9249e-07	1.5264e-06	28.314	1.1566e-07	1.7331e-05
Os03g0138200	41.415	3.2148e-05	5.1276e-05	78.302	5.4518e-09	7.7143e-08	7.8959	0.00044723	0.0041952
novel.2319	41.34	3.2368e-05	5.1613e-05	5.148	0.018787	0.031288	1.8281	0.1567	0.26459
Os04g0608600	41.327	3.2407e-05	5.166e-05	154.11	3.5172e-11	1.5225e-09	10.215	0.00010114	0.0015762
novel.1962	41.26	3.2602e-05	5.1956e-05	4.2213	0.033713	0.052176	0.40331	0.86607	0.89963
Os04g0483000	41.212	3.2744e-05	5.2168e-05	0.37833	0.69097	0.72744	1.2403	0.33761	0.45763
Os01g0144800	41.166	3.2882e-05	5.2375e-05	0.40016	0.67674	0.71387	0.71581	0.64249	0.72611
Os01g0737401	41.116	3.3031e-05	5.2597e-05	13.582	0.00035638	0.00095735	1.2573	0.33025	0.45114
Os07g0273600	41.029	3.3294e-05	5.3001e-05	4.3659	0.030683	0.048035	1.8245	0.15743	0.26575
Os05g0359833	41.005	3.3365e-05	5.31e-05	22.977	1.9786e-05	7.8338e-05	0.7695	0.60482	0.69626
Os08g0239900	40.999	3.3383e-05	5.3115e-05	22.251	2.3919e-05	9.2023e-05	2.3902	0.076686	0.15793
Os01g0718500	40.988	3.3418e-05	5.3157e-05	2.4308	0.11973	0.1604	1.4514	0.25636	0.37519
Os11g0656000	40.925	3.361e-05	5.3446e-05	0.25883	0.77512	0.80316	0.32123	0.91629	0.93577
novel.3385	40.876	3.376e-05	5.3671e-05	15.158	0.00020285	0.00058482	5.9622	0.001973	0.011577
Os06g0186300	40.837	3.3881e-05	5.3849e-05	0.46154	0.63845	0.67888	0.9436	0.49174	0.59921
Os07g0174900	40.764	3.4108e-05	5.4195e-05	70.508	1.1625e-08	1.4422e-07	5.4753	0.0030003	0.015489
Os11g0103400	40.713	3.4268e-05	5.4434e-05	2.6994	0.09769	0.13389	0.62767	0.7062	0.77733
Os03g0757000	40.682	3.4363e-05	5.457e-05	130.02	1.2742e-10	4.0915e-09	4.1941	0.010077	0.037271
Os08g0223900	40.644	3.4486e-05	5.475e-05	24.577	1.3225e-05	5.5801e-05	5.777	0.0023085	0.01286
Os04g0209300	40.607	3.4602e-05	5.492e-05	22.689	2.1321e-05	8.3232e-05	1.1544	0.37718	0.49576
Os10g0336600	40.584	3.4675e-05	5.502e-05	2.4412	0.11877	0.15931	0.99613	0.46082	0.57189
Os06g0235500	40.494	3.4963e-05	5.5463e-05	58.68	4.293e-08	4.2522e-07	8.2955	0.00033929	0.0034947
Os08g0441900	40.475	3.5023e-05	5.5543e-05	2.6111	0.10438	0.14203	11.492	4.9416e-05	0.00098562
Os07g0281500	40.413	3.5225e-05	5.5848e-05	5.746	0.013161	0.022905	0.81915	0.57103	0.66769
Os01g0932525	40.402	3.526e-05	5.5888e-05	4.0662	0.037338	0.057225	0.7694	0.60488	0.69626
Os03g0826800	40.362	3.5392e-05	5.6082e-05	244.56	1.0135e-12	1.4447e-10	7.4919	0.00059707	0.0051388
Os03g0755900	40.335	3.5481e-05	5.6208e-05	1.2471	0.31383	0.36924	0.83999	0.5572	0.65545
Os04g0561500	40.324	3.5515e-05	5.6246e-05	24.942	1.2098e-05	5.1836e-05	4.2439	0.0095816	0.035979
Os07g0628600	40.282	3.5652e-05	5.6449e-05	87.393	2.4468e-09	4.1366e-08	4.7778	0.0056821	0.024855
Os04g0146300	40.27	3.5694e-05	5.65e-05	8.9962	0.0024094	0.0051426	0.67056	0.67498	0.75178
Os09g0268000	40.211	3.5889e-05	5.679e-05	94.356	1.3925e-09	2.6858e-08	9.9142	0.00012085	0.0017728
Os04g0523350	40.209	3.5897e-05	5.679e-05	6.435	0.0088997	0.016224	1.4942	0.24236	0.35894
novel.1832	40.185	3.5977e-05	5.6901e-05	0.51664	0.60614	0.65032	0.53941	0.77081	0.82784
Os12g0460400	39.995	3.6618e-05	5.79e-05	6.6311	0.0079892	0.014808	1.4008	0.27392	0.39409
Os05g0332600	39.907	3.6919e-05	5.8359e-05	23.277	1.8317e-05	7.337e-05	2.0328	0.12034	0.2182
Os01g0111300	39.825	3.7201e-05	5.8789e-05	1.6177	0.22917	0.28118	4.7203	0.0060024	0.025755
Os06g0239500	39.819	3.7225e-05	5.8811e-05	4.0088	0.03879	0.059114	1.7644	0.17022	0.28054
Os01g0382400	39.804	3.7275e-05	5.8875e-05	129.28	1.3301e-10	4.2244e-09	8.4167	0.00031259	0.0033214
Os10g0395400	39.782	3.7353e-05	5.8981e-05	1.0441	0.37481	0.42966	2.998	0.036944	0.0929
Os11g0648400	39.762	3.7422e-05	5.9074e-05	0.66629	0.5273	0.57696	2.1539	0.10314	0.19466
Os04g0648200	39.727	3.7544e-05	5.9251e-05	72.455	9.5568e-09	1.2248e-07	2.0149	0.12314	0.22156
novel.1395	39.622	3.7917e-05	5.9824e-05	12.084	0.00063374	0.00158	3.4613	0.021866	0.063543
novel.1489	39.611	3.7957e-05	5.9871e-05	1.8805	0.1847	0.23373	0.38689	0.87672	0.90732
Os02g0615500	39.582	3.8059e-05	6.0015e-05	13.059	0.00043366	0.001138	4.0895	0.01121	0.040193
Os06g0336001	39.546	3.8189e-05	6.0204e-05	32.164	2.4777e-06	1.3247e-05	2.8846	0.042184	0.10203
Os11g0464600	39.53	3.8246e-05	6.0278e-05	9.8352	0.0016387	0.0036495	8.5411	0.00028761	0.0031546
Os04g0453500	39.523	3.8271e-05	6.0301e-05	15.86	0.00015974	0.00047849	1.6307	0.20268	0.31655
novel.1513	39.519	3.8287e-05	6.0309e-05	4.8133	0.02309	0.037693	6.8351	0.00097697	0.0071817
Os06g0254901	39.489	3.8394e-05	6.0462e-05	1.279	0.3053	0.3607	0.49502	0.80286	0.85153
Os02g0779650	39.476	3.8442e-05	6.0521e-05	7.3318	0.005495	0.010633	1.3942	0.27627	0.39698
Os11g0133800	39.447	3.8547e-05	6.0671e-05	2.1915	0.14415	0.18888	0.90281	0.51683	0.62224
Os07g0671000	39.443	3.856e-05	6.0675e-05	110.4	4.3442e-10	1.0534e-08	8.2789	0.00034316	0.0035183
Os02g0609500	39.317	3.9023e-05	6.1386e-05	23.355	1.7956e-05	7.217e-05	0.69764	0.65547	0.73749
Os04g0635500	39.258	3.9243e-05	6.1716e-05	31.95	2.5858e-06	1.37e-05	5.8891	0.0020984	0.012082
Os02g0303500	39.227	3.9357e-05	6.1879e-05	22.673	2.1413e-05	8.3538e-05	6.4051	0.0013711	0.0089426
Os03g0129400	39.204	3.9442e-05	6.1996e-05	350.95	6.087e-14	3.2339e-11	52.336	1.258e-09	1.0502e-06
Os03g0403501	39.198	3.9466e-05	6.2016e-05	8.3476	0.0032891	0.0068017	2.8339	0.044785	0.10661
novel.2297	39.168	3.9577e-05	6.2159e-05	3.275	0.064236	0.092713	1.6917	0.18715	0.29964
Os07g0241050	39.168	3.9578e-05	6.2159e-05	51.837	1.0208e-07	8.9038e-07	1.9451	0.13469	0.23602
novel.2210	39.156	3.9625e-05	6.2215e-05	9.5102	0.0018984	0.0041584	3.9588	0.012832	0.044008
Os01g0149600	39.013	4.0166e-05	6.3048e-05	122.09	2.0452e-10	5.8588e-09	12.476	2.9633e-05	0.00076966
Os06g0619132	38.869	4.0724e-05	6.3907e-05	24.371	1.3916e-05	5.8205e-05	3.1112	0.032416	0.084261
Os09g0482860	38.831	4.0872e-05	6.4122e-05	2.8479	0.087492	0.1211	2.0005	0.12544	0.22434
Os03g0741000	38.814	4.0936e-05	6.4205e-05	45.162	2.6298e-07	1.9628e-06	3.5646	0.019527	0.058672
Os07g0100800	38.757	4.1162e-05	6.4543e-05	6.6078	0.0080915	0.014988	4.1656	0.010373	0.038029
Os09g0464100	38.686	4.1443e-05	6.4966e-05	18.38	7.1531e-05	0.0002356	5.9575	0.0019808	0.011599
novel.1993	38.649	4.1589e-05	6.5178e-05	38.08	8.2539e-07	5.1589e-06	4.2876	0.0091703	0.034935
Os10g0146601	38.625	4.1685e-05	6.531e-05	0.14657	0.86481	0.88079	1.0371	0.43782	0.54929
novel.1316	38.594	4.181e-05	6.5489e-05	29.054	4.7214e-06	2.3186e-05	0.94466	0.49111	0.599
Os03g0621650	38.545	4.2009e-05	6.5782e-05	9.5133	0.0018957	0.0041554	1.5562	0.22346	0.33903
Os06g0651200	38.522	4.2104e-05	6.5913e-05	89.796	2.0052e-09	3.5296e-08	2.2328	0.093351	0.18079
Os10g0404300	38.471	4.2309e-05	6.6218e-05	13.347	0.000389	0.0010352	4.2638	0.009392	0.035618
Os04g0330200	38.461	4.2352e-05	6.6267e-05	39.939	6.0145e-07	3.936e-06	1.269	0.32529	0.44701
Os06g0170100	38.428	4.2488e-05	6.6461e-05	0.1771	0.83932	0.85947	1.17	0.36968	0.48856
Os06g0139400	38.398	4.261e-05	6.6635e-05	0.0091631	0.99088	0.99241	0.66163	0.68145	0.75625
Os11g0665600	38.341	4.2846e-05	6.6986e-05	73.566	8.5637e-09	1.1196e-07	0.92931	0.50043	0.60737
Os11g0527000	38.236	4.3285e-05	6.7654e-05	10.575	0.0011838	0.0027214	2.0158	0.12299	0.22142
novel.1252	38.187	4.3489e-05	6.7954e-05	29.124	4.6505e-06	2.2884e-05	9.4166	0.00016374	0.002198
Os04g0433100	38.173	4.3551e-05	6.8034e-05	4.3653	0.030695	0.04804	0.43859	0.84241	0.88163
Os04g0630400	38.168	4.3572e-05	6.8047e-05	292.24	2.5409e-13	6.3252e-11	8.915	0.00022504	0.0027299
Os11g0672700	38.158	4.3615e-05	6.8097e-05	63.542	2.4448e-08	2.6312e-07	5.0078	0.0045789	0.021154
Os05g0399200	38.118	4.3785e-05	6.8344e-05	1.3996	0.27532	0.32997	0.85144	0.54969	0.64988
novel.228	38.115	4.3797e-05	6.8344e-05	106.93	5.5104e-10	1.2678e-08	3.0496	0.034799	0.088766
Os12g0130500	38.06	4.403e-05	6.8681e-05	4.7275	0.024365	0.039422	2.3315	0.082493	0.16669
novel.1550	38.059	4.4037e-05	6.8681e-05	13.73	0.00033743	0.00091293	4.8592	0.0052612	0.023579
Os06g0262800	38.027	4.4173e-05	6.8876e-05	67.063	1.6646e-08	1.9187e-07	4.095	0.011147	0.04004
Os06g0335975	38.016	4.4222e-05	6.8934e-05	153.03	3.7112e-11	1.5603e-09	4.515	0.0073207	0.029855
Os10g0154533	37.998	4.4298e-05	6.9007e-05	1.1436	0.34339	0.39897	2.2528	0.091039	0.17782
Os04g0280500	37.997	4.4304e-05	6.9007e-05	6.0144	0.011275	0.019932	3.8431	0.014487	0.047639
Os01g0625300	37.997	4.4304e-05	6.9007e-05	2.983	0.079243	0.11116	5.2905	0.0035374	0.017519
novel.1691	37.991	4.4328e-05	6.9026e-05	24.938	1.2109e-05	5.1836e-05	2.5523	0.062825	0.13638
Os04g0280700	37.873	4.4846e-05	6.9813e-05	5.1348	0.018938	0.031522	0.96085	0.48142	0.59143
novel.3077	37.859	4.4904e-05	6.9885e-05	0.21008	0.81272	0.83722	0.86497	0.5409	0.64181
Os05g0493100	37.826	4.5052e-05	7.0097e-05	5.105	0.019285	0.032009	1.526	0.23249	0.349
Os06g0610300	37.805	4.5143e-05	7.022e-05	2.5042	0.11319	0.15266	0.80146	0.58294	0.67622
Os01g0174400	37.793	4.5198e-05	7.0287e-05	0.28814	0.75347	0.7842	1.677	0.19078	0.30305
Os06g0522300	37.774	4.5284e-05	7.0388e-05	31.44	2.8657e-06	1.4913e-05	5.7135	0.0024378	0.013352
Os10g0530900	37.771	4.5295e-05	7.0388e-05	3.9942	0.03917	0.059612	1.3226	0.30334	0.42491
Os01g0562600	37.768	4.5309e-05	7.0388e-05	8.821	0.0026176	0.0055454	0.54696	0.7653	0.82289
Os02g0467300	37.768	4.5311e-05	7.0388e-05	2.809	0.09004	0.12434	1.4686	0.25063	0.36829
Os05g0478400	37.653	4.5823e-05	7.1158e-05	1.4574	0.26215	0.31609	0.18046	0.97819	0.98341
novel.2241	37.648	4.5849e-05	7.1158e-05	0.13762	0.87245	0.8874	3.2658	0.027191	0.074624
Os12g0630200	37.647	4.5853e-05	7.1158e-05	95.112	1.3129e-09	2.5835e-08	4.1246	0.010815	0.039159
Os04g0223901	37.646	4.5856e-05	7.1158e-05	39.248	6.7559e-07	4.3482e-06	1.2793	0.32095	0.44185
Os05g0548700	37.632	4.5917e-05	7.1235e-05	11.743	0.00072686	0.0017863	3.31	0.025871	0.072133
novel.1840	37.553	4.6276e-05	7.1773e-05	66.754	1.7204e-08	1.9753e-07	12.67	2.6885e-05	0.00071585
Os06g0133400	37.537	4.6353e-05	7.1872e-05	94.984	1.3261e-09	2.5919e-08	2.6266	0.057399	0.12793
Os10g0491450	37.526	4.6401e-05	7.1921e-05	28.489	5.3387e-06	2.5679e-05	2.9933	0.037147	0.09324
Os02g0814300	37.525	4.6409e-05	7.1921e-05	16.5	0.00012925	0.00039921	1.7346	0.17698	0.28795
novel.2630	37.497	4.6537e-05	7.2088e-05	1.2512	0.3127	0.36806	0.5392	0.77096	0.82784
novel.1635	37.496	4.6542e-05	7.2088e-05	4.4945	0.028246	0.044758	0.42052	0.85465	0.89093
Os01g0862400	37.453	4.6739e-05	7.2376e-05	1.2647	0.30908	0.36439	0.1927	0.97435	0.98039
Os07g0249800	37.392	4.7021e-05	7.2793e-05	45.369	2.5492e-07	1.9148e-06	3.5999	0.018791	0.056958
Os01g0201850	37.276	4.7568e-05	7.362e-05	1.4188	0.27086	0.3253	2.877	0.042563	0.10266
Os04g0616200	37.255	4.7666e-05	7.3752e-05	21.754	2.7312e-05	0.00010351	3.1609	0.030624	0.080944
novel.2599	37.212	4.7871e-05	7.4049e-05	8.9108	0.0025085	0.0053288	2.8027	0.046474	0.10915
novel.3168	37.201	4.7923e-05	7.4109e-05	2.0822	0.15713	0.2038	1.4665	0.25133	0.36895
novel.1990	37.198	4.7938e-05	7.4113e-05	11.22	0.00090081	0.0021575	2.2813	0.087839	0.17401
Os09g0314200	37.149	4.817e-05	7.4452e-05	107.4	5.3355e-10	1.2325e-08	1.461	0.25314	0.37123
Os03g0797902	37.134	4.8245e-05	7.4549e-05	24.395	1.3832e-05	5.7948e-05	3.5869	0.019058	0.0575
Os10g0344900	37.118	4.832e-05	7.4645e-05	38.266	7.9918e-07	5.0166e-06	4.5738	0.0069127	0.02861
Os06g0547400	37.084	4.8488e-05	7.4885e-05	89.594	2.0385e-09	3.5775e-08	11.078	6.1919e-05	0.0011415
novel.2032	37.053	4.8637e-05	7.5095e-05	69.043	1.3516e-08	1.6153e-07	13.344	1.9349e-05	0.00058588
Os06g0121200	37.031	4.8744e-05	7.524e-05	3.0278	0.076703	0.10809	0.098694	0.99548	0.99617
Os06g0274600	37.004	4.8874e-05	7.5421e-05	3.2533	0.065233	0.093943	2.0623	0.11589	0.2121
Os12g0488900	37.001	4.8889e-05	7.5425e-05	1.5822	0.23605	0.28866	6.1849	0.0016398	0.010162
Os12g0536500	36.948	4.9149e-05	7.5806e-05	4.1361	0.035651	0.0549	0.5656	0.75168	0.8118
Os06g0585950	36.865	4.9561e-05	7.6421e-05	2.2618	0.13644	0.18011	1.103	0.40279	0.51848
Os06g0207950	36.861	4.9583e-05	7.6433e-05	26.522	8.3166e-06	3.7444e-05	4.2083	0.0099324	0.036948
novel.2503	36.858	4.9595e-05	7.6433e-05	1.1898	0.32983	0.38496	0.62989	0.70458	0.77602
novel.1700	36.836	4.9703e-05	7.658e-05	19.338	5.3771e-05	0.00018463	1.1548	0.37697	0.49574
Os01g0811001	36.818	4.9797e-05	7.6704e-05	7.6616	0.0046348	0.0091784	2.4717	0.069345	0.14662
Os04g0259150	36.797	4.9899e-05	7.684e-05	6.9394	0.0067618	0.012776	2.4852	0.068204	0.14499
novel.2677	36.794	4.9918e-05	7.685e-05	59.848	3.7362e-08	3.7711e-07	20.227	1.2259e-06	8.8443e-05
Os06g0331900	36.764	5.0068e-05	7.706e-05	12.333	0.0005742	0.0014525	4.0324	0.011889	0.04188
novel.1750	36.722	5.0278e-05	7.7363e-05	85.2	2.9472e-09	4.7472e-08	11.978	3.8225e-05	0.00085288
Os03g0226800	36.72	5.0292e-05	7.7363e-05	2.8815	0.08535	0.11856	0.93916	0.49443	0.6021
Os03g0365800	36.699	5.0397e-05	7.7506e-05	3.4637	0.056252	0.082348	3.713	0.016635	0.052546
Os07g0554500	36.663	5.0582e-05	7.7769e-05	19.543	5.0663e-05	0.0001754	3.027	0.035723	0.090649
Os08g0402500	36.648	5.0655e-05	7.7861e-05	20.993	3.3607e-05	0.0001229	1.9862	0.12777	0.22751
novel.3127	36.59	5.0952e-05	7.8297e-05	6.0777	0.010876	0.019307	0.80197	0.5826	0.67607
novel.2550	36.563	5.1092e-05	7.8491e-05	3.5548	0.052797	0.077876	3.4842	0.021322	0.062491
Os09g0388850	36.552	5.1152e-05	7.8563e-05	1.1828	0.33184	0.38724	1.5968	0.2119	0.32605
Os04g0417750	36.536	5.1231e-05	7.8664e-05	20.259	4.1255e-05	0.00014755	8.7996	0.00024255	0.0028751
Os12g0288000	36.523	5.1302e-05	7.8752e-05	9.9402	0.0015635	0.0035008	2.3447	0.081149	0.16421
Os01g0847100	36.448	5.1693e-05	7.9331e-05	89.816	2.0018e-09	3.5296e-08	8.719	0.00025568	0.0029472
Os04g0316200	36.36	5.2158e-05	8.0024e-05	11.405	0.00083443	0.0020192	3.5743	0.019321	0.058173
novel.2016	36.348	5.2222e-05	8.01e-05	6.4397	0.0088769	0.016196	1.6061	0.20934	0.32381
novel.2468	36.331	5.2312e-05	8.0219e-05	6.6401	0.0079499	0.014744	3.9683	0.012706	0.043654
Os09g0418375	36.315	5.2398e-05	8.0329e-05	12.85	0.00046978	0.0012191	1.559	0.22264	0.33805
Os10g0409400	36.286	5.2551e-05	8.0543e-05	121.66	2.1e-10	5.9575e-09	81.628	4.2639e-11	8.3061e-08
Os06g0640599	36.253	5.2729e-05	8.0794e-05	42.254	4.1242e-07	2.8934e-06	8.157	0.000373	0.0036946
Os12g0511200	36.243	5.2785e-05	8.0858e-05	20.46	3.8981e-05	0.00014019	2.8417	0.044373	0.1058
Os09g0129800	36.221	5.2903e-05	8.1019e-05	27.173	7.1629e-06	3.278e-05	5.4945	0.00295	0.015311
novel.3330	36.19	5.3071e-05	8.1254e-05	10.113	0.0014482	0.0032664	0.47406	0.81775	0.86278
Os01g0858200	36.14	5.3341e-05	8.1646e-05	0.598	0.56175	0.60997	5.806	0.0022521	0.012667
Os11g0591400	36.091	5.3612e-05	8.204e-05	3.8694	0.042588	0.064129	4.2222	0.0097937	0.036594
Os04g0475900	36.054	5.3814e-05	8.2327e-05	0.85229	0.44491	0.49838	3.0909	0.033183	0.085729
Os05g0466000	36.046	5.3855e-05	8.2369e-05	0.11765	0.88977	0.90227	1.5603	0.22226	0.3379
Os12g0556200	36.039	5.3897e-05	8.2411e-05	19.592	4.9943e-05	0.00017321	4.3276	0.00881	0.034049
Os04g0344100	36.03	5.3948e-05	8.2467e-05	63.579	2.4345e-08	2.625e-07	5.2653	0.0036186	0.017831
Os01g0735632	35.987	5.4183e-05	8.2805e-05	1.2483	0.3135	0.36893	2.4473	0.071461	0.14947
Os11g0578000	35.933	5.4489e-05	8.325e-05	40.475	5.5027e-07	3.646e-06	5.5107	0.0029082	0.015134
Os05g0571300	35.923	5.454e-05	8.3307e-05	2.583	0.10663	0.14474	1.0577	0.42655	0.53805
Os08g0404200	35.876	5.4808e-05	8.3694e-05	1.7267	0.20941	0.26052	0.83647	0.55952	0.65737
Os02g0805100	35.829	5.5071e-05	8.4073e-05	46.287	2.2241e-07	1.708e-06	1.2764	0.32215	0.44318
Os06g0142350	35.815	5.5155e-05	8.418e-05	0.80631	0.46384	0.51681	4.4791	0.0075827	0.030477
Os11g0127600	35.803	5.5222e-05	8.4261e-05	56.949	5.2984e-08	5.135e-07	0.75903	0.61208	0.70109
Os12g0129650	35.792	5.5287e-05	8.4337e-05	0.24544	0.78525	0.81206	2.3686	0.078774	0.16096
Os05g0510600	35.758	5.5479e-05	8.4608e-05	3.098	0.072907	0.10347	5.8994	0.0020803	0.012025
novel.425	35.73	5.5641e-05	8.4833e-05	16.158	0.00014464	0.00043957	1.8816	0.14621	0.25116
Os12g0428000	35.726	5.566e-05	8.4837e-05	156.71	3.0974e-11	1.4253e-09	2.4141	0.07445	0.15439
novel.2099	35.724	5.5672e-05	8.4837e-05	1.7217	0.21026	0.26139	1.3872	0.27883	0.40027
novel.2579	35.63	5.6216e-05	8.5619e-05	1.6497	0.22315	0.2746	0.62425	0.7087	0.77895
Os08g0203150	35.628	5.6229e-05	8.5619e-05	12.157	0.00061569	0.0015442	7.2809	0.0006972	0.0056747
Os02g0514326	35.628	5.623e-05	8.5619e-05	37.3	9.4606e-07	5.832e-06	5.6564	0.0025611	0.01382
Os11g0291800	35.552	5.6677e-05	8.6277e-05	0.97508	0.39849	0.45306	1.0822	0.41358	0.5268
novel.3069	35.549	5.6694e-05	8.6281e-05	3.0559	0.075158	0.10625	2.2297	0.093724	0.18118
Os10g0569800	35.516	5.6889e-05	8.6555e-05	14.487	0.00025658	0.00071916	3.8556	0.014296	0.047406
Os02g0493200	35.442	5.733e-05	8.7204e-05	4.49	0.028329	0.044865	3.9103	0.013499	0.045576
novel.1731	35.387	5.7658e-05	8.768e-05	0.54297	0.59135	0.63722	0.45358	0.83208	0.87396
Os12g0561900	35.371	5.7755e-05	8.7805e-05	26.508	8.343e-06	3.7505e-05	2.67	0.05447	0.123
Os11g0649300	35.368	5.7773e-05	8.7809e-05	2.1644	0.14726	0.19265	1.9775	0.1292	0.22915
novel.506	35.365	5.7789e-05	8.7811e-05	2.29	0.13347	0.17663	2.1178	0.10797	0.20142
Os05g0574500	35.342	5.7926e-05	8.7995e-05	11.381	0.00084266	0.0020375	1.226	0.34391	0.46362
Os10g0499050	35.34	5.7941e-05	8.7995e-05	9.5309	0.0018806	0.0041254	3.47	0.021657	0.063061
Os02g0695200	35.266	5.8391e-05	8.8656e-05	1.9806	0.17039	0.21837	3.4984	0.020993	0.061835
Os03g0611100	35.242	5.8536e-05	8.8852e-05	1.4814	0.2569	0.31044	0.53171	0.7764	0.83147
Os02g0801300	35.225	5.864e-05	8.8988e-05	2.676	0.099416	0.13587	0.50564	0.79525	0.84684
Os01g0114900	35.192	5.8844e-05	8.9274e-05	2.8619	0.086591	0.12	1.0957	0.40651	0.52143
Os10g0362700	35.166	5.9007e-05	8.9499e-05	24.275	1.4248e-05	5.9263e-05	1.049	0.4313	0.54274
novel.2217	35.149	5.9112e-05	8.9635e-05	1.855	0.18856	0.23821	0.39561	0.8711	0.9026
Os01g0601651	35.12	5.9293e-05	8.9885e-05	2.5276	0.1112	0.15039	1.8845	0.14566	0.25044
Os01g0617650	35.009	5.9986e-05	9.0912e-05	0.3376	0.71844	0.7526	0.50601	0.79498	0.84671
Os09g0418700	35.007	6.0003e-05	9.0915e-05	4.7777	0.02361	0.038412	4.4898	0.0075033	0.03032
novel.1427	34.974	6.0211e-05	9.1206e-05	12.333	0.00057424	0.0014525	2.1556	0.10292	0.19447
novel.611	34.963	6.0277e-05	9.1283e-05	19.049	5.8555e-05	0.00019918	2.9442	0.039337	0.09708
Os11g0302750	34.945	6.0397e-05	9.144e-05	22.533	2.2213e-05	8.6256e-05	5.77	0.0023223	0.012913
Os04g0464100	34.931	6.0484e-05	9.1548e-05	35.366	1.3413e-06	7.8114e-06	3.0253	0.035792	0.090746
Os02g0585100	34.859	6.0943e-05	9.2219e-05	112.82	3.6946e-10	9.4698e-09	3.3784	0.023969	0.068464
novel.1037	34.851	6.0997e-05	9.2264e-05	36.129	1.1667e-06	6.975e-06	6.3973	0.0013797	0.0089489
Os12g0638300	34.85	6.1004e-05	9.2264e-05	99.384	9.489e-10	1.9901e-08	3.3551	0.024598	0.069614
Os07g0175700	34.773	6.1502e-05	9.2993e-05	19.803	4.6983e-05	0.00016422	3.6652	0.017511	0.054492
Os02g0142800	34.769	6.153e-05	9.3011e-05	1.0385	0.37667	0.43162	10.36	9.2921e-05	0.0015001
novel.2182	34.702	6.1966e-05	9.3646e-05	4.8504	0.022563	0.036914	1.9208	0.13899	0.2421
novel.2107	34.656	6.2274e-05	9.4087e-05	5.735	0.013246	0.023039	0.62645	0.7071	0.77777
Os02g0808100	34.641	6.2374e-05	9.4213e-05	8.0466	0.0038164	0.0077464	0.98762	0.46573	0.57665
Os10g0456000	34.636	6.2405e-05	9.4236e-05	77.877	5.6715e-09	7.9483e-08	2.5291	0.06463	0.13917
Os07g0521500	34.624	6.2485e-05	9.4333e-05	3.1926	0.068117	0.097568	0.29351	0.93126	0.94746
novel.1081	34.541	6.3037e-05	9.5141e-05	3.001	0.07821	0.11004	1.146	0.38126	0.49934
Os01g0679300	34.515	6.3214e-05	9.5384e-05	2.6277	0.10309	0.14043	2.9188	0.040521	0.099347
Os01g0934500	34.512	6.3234e-05	9.5389e-05	10.317	0.0013242	0.0030076	10.073	0.00010992	0.0016513
Os08g0560000	34.504	6.3287e-05	9.5445e-05	39.907	6.0473e-07	3.9486e-06	4.5316	0.0072027	0.029497
Os01g0303100	34.447	6.3677e-05	9.6008e-05	6.8549	0.0070756	0.0133	5.3	0.0035073	0.017423
Os04g0523200	34.438	6.3741e-05	9.6079e-05	8.1462	0.0036322	0.0074166	0.93319	0.49806	0.60554
novel.2053	34.403	6.3977e-05	9.6411e-05	3.9237	0.041062	0.062167	4.5853	0.0068362	0.028362
Os06g0635200	34.38	6.4132e-05	9.662e-05	38.272	7.9825e-07	5.0166e-06	1.8359	0.15513	0.26293
novel.1130	34.366	6.423e-05	9.6742e-05	1.3929	0.27689	0.33139	1.6102	0.20821	0.32284
Os12g0518200	34.354	6.4317e-05	9.6848e-05	4.6304	0.025905	0.041523	1.6658	0.19359	0.30602
Os09g0351800	34.317	6.4572e-05	9.7208e-05	5.179	0.018436	0.030791	1.1403	0.38402	0.50183
Os03g0680600	34.281	6.4822e-05	9.7559e-05	1.7509	0.20529	0.25613	3.6194	0.018398	0.056232
Os05g0390800	34.231	6.5169e-05	9.8055e-05	7.913	0.0040803	0.0082311	0.34863	0.90042	0.92446
novel.2389	34.205	6.5352e-05	9.8284e-05	6.9324	0.0067869	0.012815	0.56527	0.75192	0.8118
Os04g0420600	34.204	6.5358e-05	9.8284e-05	2.6501	0.10136	0.13828	1.4471	0.25779	0.37663
Os06g0240025	34.202	6.5371e-05	9.8284e-05	8.546	0.0029866	0.0062245	3.0776	0.033695	0.086709
Os01g0149350	34.178	6.5545e-05	9.8519e-05	14.854	0.00022543	0.00064202	6.175	0.0016532	0.010191
novel.1182	34.149	6.5749e-05	9.8801e-05	1.0263	0.38074	0.43577	1.8204	0.15827	0.26659
novel.1029	34.112	6.6006e-05	9.9162e-05	60.168	3.598e-08	3.6568e-07	5.4395	0.0030968	0.015833
Os03g0133800	34.069	6.6318e-05	9.9604e-05	1.8801	0.18478	0.23373	2.8414	0.044391	0.1058
Os11g0157000	34.055	6.642e-05	9.9733e-05	1.7932	0.1983	0.24885	2.9849	0.037509	0.093797
Os01g0525350	34.019	6.6679e-05	0.0001001	27.975	5.9805e-06	2.8254e-05	2.2598	0.090245	0.17733
novel.2576	34.003	6.679e-05	0.00010024	14.116	0.00029317	0.00080625	14.431	1.1696e-05	0.00041245
Os06g0202300	33.977	6.6982e-05	0.0001005	92.91	1.5604e-09	2.9416e-08	5.872	0.0021291	0.012151
Os12g0569500	33.937	6.7273e-05	0.00010088	569.11	1.3635e-15	3.6318e-12	9.8897	0.00012264	0.0017784
Os02g0650300	33.936	6.7282e-05	0.00010088	6.2589	0.009818	0.017692	2.3762	0.078033	0.15995
Os11g0673600	33.935	6.7288e-05	0.00010088	8.0019	0.0039026	0.0079053	2.2908	0.086796	0.17268
Os03g0400800	33.901	6.7537e-05	0.00010123	42.776	3.797e-07	2.6994e-06	4.3399	0.0087029	0.033839
Os11g0241700	33.763	6.8557e-05	0.00010273	35.604	1.2839e-06	7.5408e-06	8.7943	0.00024339	0.0028792
Os05g0313600	33.7	6.9027e-05	0.00010341	4.3305	0.031396	0.049019	0.61034	0.71889	0.78683
Os08g0433500	33.688	6.9122e-05	0.00010352	103.26	7.1473e-10	1.6065e-08	3.0129	0.036309	0.091659
Os04g0111100	33.649	6.9415e-05	0.00010394	11.378	0.00084384	0.0020386	1.5447	0.22684	0.34282
Os07g0133100	33.638	6.95e-05	0.00010404	18.837	6.2344e-05	0.00020951	4.5495	0.0070781	0.029169
Os12g0140266	33.619	6.9641e-05	0.00010421	27.123	7.244e-06	3.3074e-05	16.131	5.6385e-06	0.00024776
novel.1146	33.617	6.9654e-05	0.00010421	11.047	0.00096832	0.0022957	1.4372	0.26116	0.37994
novel.2833	33.615	6.9675e-05	0.00010422	19.183	5.6282e-05	0.00019246	2.4234	0.073601	0.15329
Os10g0567900	33.595	6.9822e-05	0.00010441	1.1595	0.33866	0.39448	0.95138	0.48707	0.59624
Os04g0685300	33.573	6.9991e-05	0.00010464	40.504	5.4768e-07	3.6371e-06	2.2547	0.090817	0.17762
novel.1593	33.568	7.0034e-05	0.00010467	3.7719	0.045493	0.068099	1.4591	0.25379	0.3721
Os02g0306401	33.53	7.0322e-05	0.00010508	155.57	3.2738e-11	1.4494e-09	3.8744	0.014017	0.046805
novel.1937	33.521	7.0395e-05	0.00010516	0.50191	0.61459	0.65722	0.84394	0.5546	0.6543
Os03g0762800	33.512	7.0461e-05	0.00010523	2.1187	0.15266	0.19878	1.7783	0.16718	0.27717
Os07g0272800	33.495	7.0598e-05	0.00010541	3.3249	0.062007	0.089829	6.6123	0.0011625	0.0080017
novel.842	33.452	7.0928e-05	0.00010588	7.8205	0.0042753	0.0085652	1.6346	0.20165	0.31526
Os11g0569500	33.398	7.1351e-05	0.00010648	79.767	4.7651e-09	7.0145e-08	5.8438	0.0021807	0.012384
Os07g0653800	33.378	7.1509e-05	0.00010669	0.033032	0.96757	0.97254	0.86643	0.53995	0.64084
novel.1708	33.307	7.2072e-05	0.0001075	24.353	1.3975e-05	5.8379e-05	2.9117	0.040861	0.099912
Os07g0693100	33.289	7.2215e-05	0.00010769	6.4901	0.0086328	0.01583	4.45	0.0078032	0.031149
Os07g0129200	33.264	7.2411e-05	0.00010795	51.218	1.1095e-07	9.5771e-07	8.6725	0.00026363	0.0029891
novel.1456	33.183	7.3067e-05	0.0001089	0.4164	0.66636	0.70407	0.95143	0.48704	0.59624
Os08g0189100	33.175	7.3126e-05	0.00010896	8.0062	0.0038942	0.007891	8.7397	0.00025224	0.0029306
Os12g0548401	33.16	7.3247e-05	0.00010911	4.174	0.034775	0.053692	30.036	7.5681e-08	1.3402e-05
Os10g0486300	33.074	7.3948e-05	0.00011013	14.057	0.00029944	0.00082159	7.9827	0.00042085	0.0039991
Os12g0117100	33.052	7.4133e-05	0.00011038	12.998	0.00044385	0.0011616	3.1496	0.031023	0.081686
Os12g0584700	33.043	7.4207e-05	0.00011046	32.455	2.3385e-06	1.2642e-05	5.6716	0.0025277	0.013715
Os07g0642200	33.035	7.4277e-05	0.00011054	3.5883	0.051588	0.076305	7.6994	0.00051405	0.0046005
Os02g0609000	33.011	7.4472e-05	0.0001108	25.303	1.1087e-05	4.8173e-05	0.85773	0.54559	0.64635
novel.1354	32.99	7.4649e-05	0.00011103	2.5086	0.11282	0.15231	1.9921	0.1268	0.22613
Os08g0194350	32.974	7.4781e-05	0.0001112	11.833	0.00070091	0.0017305	1.6956	0.18621	0.29854
Os04g0131850	32.935	7.5104e-05	0.00011165	0.47983	0.62751	0.6692	1.2608	0.32874	0.44981
novel.1392	32.933	7.5125e-05	0.00011166	2.0496	0.16126	0.20809	3.1821	0.029896	0.079668
Os01g0158500	32.918	7.5245e-05	0.00011181	2.4198	0.12074	0.16153	1.4794	0.24713	0.3641
Os03g0624300	32.895	7.5443e-05	0.00011207	154.35	3.4754e-11	1.5157e-09	5.8967	0.002085	0.01204
Os10g0521100	32.888	7.5503e-05	0.00011213	8.1817	0.0035688	0.0073052	2.9774	0.037841	0.094385
Os04g0419900	32.839	7.5912e-05	0.00011271	4.542	0.027402	0.043622	10.422	8.9645e-05	0.0014675
novel.2000	32.823	7.6053e-05	0.00011289	14.679	0.00023972	0.00067906	2.4144	0.074422	0.15439
Os04g0604300	32.789	7.634e-05	0.00011329	12.202	0.00060476	0.0015194	3.735	0.016247	0.051884
Os05g0142200	32.787	7.6357e-05	0.00011329	64.888	2.1061e-08	2.3399e-07	7.7791	0.00048569	0.0044559
Os03g0363100	32.69	7.7187e-05	0.00011449	168.57	1.7755e-11	9.7934e-10	16.247	5.377e-06	0.00023987
Os05g0555000	32.671	7.7354e-05	0.00011471	7.1141	0.0061612	0.011779	4.7047	0.0060926	0.026046
Os04g0326201	32.623	7.7773e-05	0.0001153	6.6615	0.0078575	0.014596	7.7657	0.00049035	0.0044729
Os01g0610050	32.505	7.8818e-05	0.00011682	13.46	0.00037302	0.00099723	0.56118	0.75491	0.81412
Os04g0193950	32.498	7.8881e-05	0.00011688	19.891	4.5817e-05	0.00016155	1.5875	0.21449	0.32865
Os09g0449700	32.488	7.8968e-05	0.00011698	34.584	1.5515e-06	8.8457e-06	2.092	0.11158	0.20597
Os09g0421133	32.47	7.913e-05	0.00011719	0.86859	0.43841	0.49214	3.0317	0.035528	0.090347
Os07g0235200	32.421	7.9567e-05	0.00011781	177.04	1.2204e-11	7.7524e-10	3.5899	0.018995	0.057369
novel.1379	32.411	7.9659e-05	0.00011791	48.058	1.7205e-07	1.4003e-06	5.1173	0.0041397	0.019669
Os12g0568750	32.372	8.0012e-05	0.00011841	17.132	0.00010542	0.00033087	1.7804	0.16672	0.27679
novel.450	32.303	8.064e-05	0.00011931	31.43	2.8714e-06	1.4929e-05	3.2627	0.027286	0.074724
Os01g0946100	32.204	8.1544e-05	0.00012061	85.341	2.9117e-09	4.7135e-08	4.0133	0.012126	0.042563
Os04g0390700	32.103	8.2496e-05	0.00012199	0.80945	0.46252	0.51544	0.6802	0.66801	0.7463
novel.2317	32.088	8.2638e-05	0.00012217	7.6341	0.0047005	0.0092897	3.8391	0.014548	0.047764
Os12g0509100	32.081	8.2695e-05	0.00012222	1.0572	0.37049	0.42529	0.49753	0.80107	0.85085
Os03g0812400	32.067	8.2835e-05	0.0001224	20.771	3.5736e-05	0.0001298	2.5841	0.060434	0.13267
Os10g0436900	32.042	8.3072e-05	0.00012272	41.959	4.3232e-07	3.0041e-06	3.8627	0.014191	0.047281
Os11g0574233	32	8.3466e-05	0.00012327	2.0621	0.15967	0.20626	3.2046	0.02914	0.07827
Os08g0209000	31.902	8.4414e-05	0.00012463	8.2799	0.0034003	0.0069969	2.0637	0.11568	0.21179
Os04g0142850	31.9	8.443e-05	0.00012463	29.122	4.652e-06	2.2884e-05	3.9347	0.013159	0.044814
novel.980	31.804	8.5371e-05	0.00012598	6.3229	0.0094727	0.017133	5.7414	0.00238	0.013109
Os09g0458500	31.802	8.5388e-05	0.00012598	2.9313	0.082289	0.11486	1.4842	0.24558	0.36241
Os12g0472500	31.792	8.5488e-05	0.0001261	5.4781	0.015406	0.026287	3.172	0.030239	0.080218
Os11g0208300	31.769	8.5708e-05	0.00012638	2.6805	0.099084	0.13551	0.40001	0.86823	0.90122
Os04g0117300	31.768	8.5726e-05	0.00012638	12.209	0.00060311	0.001516	1.5918	0.21329	0.32716
novel.2306	31.712	8.6282e-05	0.00012717	9.9213	0.0015768	0.0035251	1.9698	0.13049	0.23066
Os08g0110600	31.71	8.6303e-05	0.00012717	18.568	6.7575e-05	0.00022463	3.923	0.01332	0.045255
Os01g0247700	31.685	8.6544e-05	0.00012749	28.422	5.4181e-06	2.5996e-05	3.031	0.035558	0.090347
Os08g0404350	31.621	8.7194e-05	0.00012842	8.6275	0.0028715	0.0060211	5.1572	0.0039915	0.019165
Os04g0479700	31.612	8.7279e-05	0.00012851	1.0487	0.37328	0.42815	0.72095	0.63884	0.72301
novel.1754	31.607	8.7333e-05	0.00012856	23.709	1.6417e-05	6.6811e-05	2.4603	0.070319	0.14793
Os10g0133100	31.557	8.7836e-05	0.00012927	4.1203	0.036025	0.055402	1.329	0.30085	0.42233
Os06g0343900	31.521	8.8203e-05	0.00012975	5.4588	0.015584	0.02656	3.3934	0.023572	0.067527
novel.197	31.521	8.8209e-05	0.00012975	6.4473	0.0088392	0.016143	1.18	0.36494	0.48394
Os01g0557200	31.461	8.8824e-05	0.00013062	5.6488	0.01393	0.024064	4.1487	0.010552	0.038494
Os06g0579800	31.458	8.8849e-05	0.00013062	2.8077	0.090128	0.12443	1.8717	0.14809	0.25335
Os07g0167500	31.456	8.8877e-05	0.00013063	121.49	2.1224e-10	5.9851e-09	2.0156	0.12302	0.22142
Os10g0344500	31.422	8.9229e-05	0.00013112	11.059	0.00096359	0.0022882	1.2913	0.31596	0.43776
Os01g0174500	31.398	8.9474e-05	0.00013144	1.831	0.19228	0.24207	1.1668	0.3712	0.49002
Os02g0104150	31.308	9.0417e-05	0.0001328	60.389	3.5062e-08	3.5885e-07	1.5183	0.23483	0.35169
novel.2294	31.306	9.044e-05	0.0001328	12.464	0.00054547	0.0013902	0.57949	0.74151	0.80501
Os01g0150950	31.299	9.0518e-05	0.00013288	7.3887	0.0053347	0.010377	2.0291	0.12092	0.21898
Os01g0369900	31.272	9.08e-05	0.00013326	19.663	4.8927e-05	0.0001704	1.0418	0.4352	0.54683
Os01g0126401	31.223	9.1323e-05	0.00013399	0.37333	0.69428	0.73066	0.41906	0.85563	0.89164
Os06g0314501	31.185	9.1732e-05	0.00013456	20.003	4.4376e-05	0.00015717	3.6356	0.018079	0.055607
Os11g0513500	31.175	9.184e-05	0.00013468	0.33139	0.72274	0.75653	0.74874	0.61926	0.70724
Os12g0441300	31.171	9.1877e-05	0.0001347	13.168	0.00041617	0.001098	4.7729	0.0057088	0.024898
Os07g0114550	31.161	9.1983e-05	0.00013483	2.3142	0.13098	0.17366	3.4285	0.022673	0.065465
Os11g0492900	31.13	9.2325e-05	0.00013529	48.839	1.5401e-07	1.2767e-06	7.5189	0.00058546	0.0050538
Os03g0277600	31.127	9.2356e-05	0.0001353	21.295	3.0929e-05	0.00011443	1.7003	0.18506	0.29744
Os11g0225000	31.109	9.2549e-05	0.00013555	9.2002	0.00219	0.0047148	2.1736	0.1006	0.19075
Os05g0151000	31.091	9.2751e-05	0.00013581	4.7266	0.02438	0.039434	2.2166	0.095288	0.183
Os03g0267100	31.067	9.3007e-05	0.00013616	2.2037	0.14277	0.18725	0.73304	0.63028	0.7155
Os09g0246500	31.035	9.3363e-05	0.00013664	156.01	3.2046e-11	1.4296e-09	18.305	2.4202e-06	0.00014004
Os10g0352000	30.97	9.4082e-05	0.00013766	6.048	0.011062	0.019603	10.025	0.00011313	0.00169
Os01g0273150	30.963	9.4157e-05	0.00013774	4.6176	0.026116	0.041791	6.1495	0.0016883	0.010353
novel.2199	30.941	9.4403e-05	0.00013806	0.33568	0.71977	0.75368	0.66761	0.67712	0.75301
novel.2327	30.918	9.4659e-05	0.0001384	8.5258	0.0030159	0.0062789	13.411	1.8738e-05	0.00057636
novel.1836	30.908	9.477e-05	0.00013853	1.1315	0.34706	0.40218	1.902	0.1424	0.24635
novel.180	30.874	9.5149e-05	0.00013905	2.3959	0.12298	0.16412	0.59102	0.73305	0.79776
novel.1082	30.815	9.5815e-05	0.00013999	16.22	0.0001417	0.00043176	0.66078	0.68207	0.75664
Os06g0174375	30.784	9.617e-05	0.00014047	6.9892	0.006584	0.012496	1.6415	0.19985	0.31371
Os07g0451101	30.72	9.6904e-05	0.00014151	1.747	0.20595	0.25685	0.62998	0.70452	0.77602
novel.1575	30.701	9.7126e-05	0.00014179	8.1088	0.0037002	0.0075423	2.2717	0.088898	0.17569
novel.1200	30.631	9.7931e-05	0.00014293	31.068	3.0913e-06	1.5931e-05	9.3095	0.00017505	0.0022907
Os11g0668300	30.577	9.8563e-05	0.00014382	68.954	1.3642e-08	1.6204e-07	10.021	0.00011336	0.00169
Os07g0649100	30.563	9.8735e-05	0.00014404	10.968	0.0010011	0.002362	2.15	0.10365	0.19534
Os01g0963600	30.558	9.8791e-05	0.00014408	323.21	1.1584e-13	4.1525e-11	6.6232	0.0011526	0.0079529
Os08g0469750	30.441	0.00010018	0.00014607	27.333	6.9066e-06	3.1681e-05	1.5098	0.23748	0.35404
Os05g0333600	30.429	0.00010032	0.00014624	5.7592	0.013061	0.022744	1.9508	0.13371	0.23472
novel.1216	30.379	0.00010093	0.00014709	4.5855	0.026654	0.042581	0.69242	0.65922	0.74028
Os02g0155300	30.365	0.0001011	0.0001473	1.7068	0.21286	0.26394	1.6409	0.2	0.31377
Os03g0266900	30.362	0.00010113	0.00014731	31.076	3.0865e-06	1.592e-05	9.1597	0.0001924	0.0024657
Os06g0355300	30.348	0.0001013	0.00014752	69.67	1.2667e-08	1.5295e-07	10.572	8.2237e-05	0.0013931
novel.1188	30.293	0.00010198	0.00014844	36.126	1.1673e-06	6.975e-06	5.6519	0.0025711	0.013861
Os11g0622150	30.293	0.00010198	0.00014844	16.051	0.00014986	0.00045213	2.0958	0.11105	0.2055
Os12g0133500	30.21	0.000103	0.00014988	5.8229	0.012587	0.021991	2.714	0.051664	0.11831
novel.3396	30.172	0.00010347	0.00015053	29.889	3.9504e-06	1.9867e-05	1.5622	0.22172	0.33726
Os01g0508100	30.145	0.00010381	0.00015099	37.209	9.6142e-07	5.9107e-06	4.7746	0.0056994	0.024894
Os09g0100750	30.104	0.00010433	0.00015171	12.051	0.00064217	0.001599	3.7261	0.016402	0.052088
novel.859	30.077	0.00010467	0.00015215	14.86	0.00022496	0.00064129	0.89042	0.52462	0.62826
Os06g0641500	30.076	0.00010469	0.00015215	10.691	0.0011262	0.0026075	5.2823	0.0035635	0.017634
Os10g0124700	30.073	0.00010472	0.00015216	7.2087	0.0058611	0.011267	1.1897	0.36043	0.47904
Os05g0149000	29.912	0.00010678	0.00015512	5.3266	0.016865	0.028498	2.5091	0.066234	0.14184
Os11g0517800	29.898	0.00010697	0.00015535	18.19	7.5792e-05	0.00024731	1.2769	0.32194	0.443
novel.2867	29.888	0.0001071	0.0001555	0.068044	0.93449	0.94252	0.55164	0.76189	0.81983
ENSRNA049471273	29.864	0.00010742	0.00015592	27.04	7.3824e-06	3.3679e-05	3.0703	0.033979	0.087209
Os02g0671100	29.862	0.00010744	0.00015592	213.01	2.9475e-12	3.0183e-10	7.7764	0.00048663	0.0044574
Os10g0566050	29.806	0.00010817	0.00015694	9.9744	0.0015399	0.0034545	1.114	0.39716	0.51365
novel.2234	29.776	0.00010858	0.00015749	11.917	0.00067743	0.0016782	4.1839	0.010182	0.037588
novel.3016	29.724	0.00010927	0.00015845	14.981	0.00021569	0.00061727	1.9182	0.13945	0.24283
Os02g0772100	29.722	0.00010929	0.00015845	12.585	0.00052028	0.0013324	1.2522	0.33244	0.45309
novel.518	29.717	0.00010936	0.0001585	47.597	1.8379e-07	1.4754e-06	8.6939	0.00025994	0.0029752
novel.999	29.708	0.00010948	0.00015864	9.1338	0.0022588	0.0048478	2.003	0.12503	0.22389
Os11g0114300	29.694	0.00010967	0.00015888	27.62	6.4733e-06	3.0072e-05	4.29	0.0091482	0.034928
Os01g0735500	29.622	0.00011065	0.00016021	102.1	7.7725e-10	1.7076e-08	2.1145	0.10843	0.20174
Os01g0358400	29.622	0.00011065	0.00016021	60.122	3.6177e-08	3.6705e-07	7.4938	0.00059625	0.0051388
Os01g0106400	29.604	0.00011088	0.00016052	20.553	3.7971e-05	0.00013723	3.7874	0.015365	0.049617
Os01g0519050	29.501	0.0001123	0.00016252	7.4357	0.0052061	0.010172	5.2484	0.0036744	0.018044
Os08g0293300	29.492	0.00011243	0.00016267	4.7789	0.023592	0.038394	2.4058	0.07522	0.15572
Os12g0230200	29.444	0.00011309	0.00016359	5.0085	0.02046	0.033776	0.41742	0.85673	0.89262
novel.930	29.437	0.00011319	0.00016369	25.759	9.9444e-06	4.386e-05	1.5035	0.23944	0.35588
Os02g0140500	29.425	0.00011336	0.0001639	88.013	2.3231e-09	3.9814e-08	4.6185	0.0066199	0.027732
Os06g0152550	29.422	0.0001134	0.00016391	11.054	0.00096563	0.0022921	4.6632	0.0063403	0.026869
Os02g0451501	29.42	0.00011342	0.00016391	8.8234	0.0026146	0.0055421	1.5125	0.23664	0.35323
Os11g0286800	29.406	0.00011363	0.00016416	2.5289	0.11108	0.15027	4.2126	0.0098894	0.036832
Os08g0356800	29.378	0.00011402	0.00016469	63.787	2.3788e-08	2.5887e-07	3.5406	0.020043	0.059853
novel.47	29.375	0.00011406	0.0001647	54.893	6.8532e-08	6.3876e-07	1.3725	0.28421	0.4058
Os03g0828701	29.369	0.00011415	0.00016479	6.1612	0.010373	0.018567	1.9407	0.13547	0.23712
Os04g0583200	29.347	0.00011446	0.0001652	232.26	1.5112e-12	1.9199e-10	8.6678	0.00026445	0.0029893
Os10g0419400	29.331	0.00011468	0.00016548	28.808	4.9789e-06	2.4227e-05	9.7312	0.00013495	0.0019096
Os08g0487400	29.322	0.00011482	0.00016563	14.985	0.00021534	0.0006166	9.5767	0.00014831	0.0020447
Os09g0357400	29.31	0.00011498	0.00016583	106.73	5.5902e-10	1.2811e-08	5.9135	0.0020557	0.01193
Os06g0569601	29.274	0.0001155	0.00016654	6.1751	0.010292	0.018439	1.0886	0.41022	0.52377
Os04g0139100	29.263	0.00011566	0.00016673	28.858	4.9261e-06	2.405e-05	12.268	3.2927e-05	0.00079845
novel.2733	29.212	0.00011639	0.00016775	0.48409	0.625	0.66676	0.39762	0.86979	0.90205
Os10g0407400	29.208	0.00011645	0.00016779	7.6125	0.0047528	0.0093836	2.0206	0.12224	0.22069
Os07g0650375	29.191	0.00011669	0.00016809	3.2994	0.063138	0.091357	1.1332	0.38753	0.50518
Os05g0537200	29.184	0.0001168	0.00016819	37.207	9.6185e-07	5.9107e-06	8.5222	0.00029126	0.0031564
Os01g0129600	29.183	0.00011682	0.00016819	6.5111	0.0085332	0.015667	5.8513	0.0021668	0.012318
Os07g0540500	29.121	0.00011772	0.00016945	64.39	2.2248e-08	2.4486e-07	5.8792	0.0021161	0.012124
Os07g0136500	29.119	0.00011775	0.00016945	0.89634	0.42759	0.48147	4.3011	0.009047	0.034669
Os03g0333601	29.115	0.0001178	0.00016948	1.1352	0.34592	0.4015	0.68756	0.66271	0.74249
Os11g0417800	28.98	0.00011981	0.00017232	478.06	5.3851e-15	5.2451e-12	3.5116	0.02069	0.061163
Os04g0364800	28.968	0.00012	0.00017255	161.35	2.4799e-11	1.2179e-09	18.598	2.1733e-06	0.0001331
novel.742	28.956	0.00012017	0.00017277	28.415	5.4261e-06	2.6013e-05	2.7223	0.051149	0.1175
Os06g0706100	28.94	0.00012042	0.00017308	13.118	0.00042407	0.0011153	2.9269	0.040141	0.098648
Os08g0520600	28.937	0.00012046	0.0001731	113.51	3.53e-10	9.1552e-09	17.584	3.1727e-06	0.00016856
Os11g0527700	28.926	0.00012062	0.00017329	1.5529	0.2419	0.29483	1.6936	0.1867	0.29908
Os02g0493300	28.923	0.00012067	0.0001733	5.2997	0.017139	0.028872	1.075	0.41735	0.53017
Os03g0404800	28.92	0.00012072	0.00017334	1.3897	0.27765	0.33209	3.9455	0.013011	0.044465
Os05g0302833	28.906	0.00012093	0.0001736	11.503	0.00080161	0.0019495	4.9358	0.0048963	0.02229
novel.697	28.871	0.00012145	0.00017431	130.79	1.2184e-10	3.948e-09	12.934	2.3601e-05	0.00065993
novel.103	28.862	0.0001216	0.00017447	0.099444	0.9059	0.91735	0.54019	0.77024	0.82744
novel.1695	28.848	0.00012181	0.00017472	0.14527	0.86591	0.88176	1.0959	0.40642	0.52143
Os11g0246250	28.847	0.00012183	0.00017472	5.1312	0.01898	0.031571	0.94359	0.49175	0.59921
novel.564	28.84	0.00012194	0.00017483	2.3444	0.12796	0.17007	1.2899	0.31654	0.43825
Os11g0474800	28.751	0.0001233	0.00017674	18.228	7.4919e-05	0.00024487	2.7512	0.049415	0.11451
novel.167	28.682	0.00012439	0.00017825	0.92544	0.41657	0.47042	2.1748	0.10045	0.19064
Os09g0279900	28.68	0.00012442	0.00017825	4.3301	0.031405	0.049019	0.8549	0.54743	0.6484
Os03g0283200	28.586	0.00012592	0.00018036	3.0519	0.075376	0.10653	0.35822	0.89463	0.9201
Os01g0117266	28.583	0.00012595	0.00018036	108.96	4.7917e-10	1.1291e-08	14.315	1.2322e-05	0.0004261
Os05g0369500	28.571	0.00012615	0.00018061	27.737	6.3066e-06	2.9461e-05	4.2469	0.0095527	0.035953
Os03g0146800	28.566	0.00012624	0.00018068	32.066	2.5263e-06	1.3458e-05	5.3363	0.0033949	0.017044
Os11g0149200	28.548	0.00012652	0.00018105	1.2316	0.31807	0.37318	7.604	0.00055049	0.004867
Os09g0552500	28.529	0.00012682	0.00018141	3.3285	0.06185	0.089646	2.6574	0.055301	0.1242
Os07g0151800	28.528	0.00012684	0.00018141	14.303	0.00027406	0.00075978	3.4888	0.021214	0.062236
Os05g0515500	28.514	0.00012706	0.00018168	15.69	0.00016913	0.00050327	6.8601	0.00095825	0.0070618
Os04g0295400	28.499	0.00012731	0.000182	91.291	1.776e-09	3.2035e-08	10.722	7.5528e-05	0.0013059
Os06g0621600	28.478	0.00012765	0.00018244	27.144	7.2103e-06	3.2971e-05	1.8137	0.15966	0.26834
Os08g0235183	28.475	0.0001277	0.00018247	0.18221	0.83513	0.85593	2.6026	0.059097	0.13047
Os04g0208450	28.439	0.00012828	0.00018325	25.197	1.1373e-05	4.9197e-05	2.9297	0.040007	0.098401
Os01g0675800	28.432	0.0001284	0.00018337	74.67	7.6902e-09	1.0331e-07	2.0769	0.11376	0.20892
Os11g0700500	28.423	0.00012854	0.00018353	143.28	6.1154e-11	2.2619e-09	3.1728	0.030213	0.080204
Os12g0503300	28.387	0.00012913	0.00018432	0.36125	0.70234	0.73848	1.0054	0.4555	0.56758
Os01g0677900	28.386	0.00012916	0.00018432	215.07	2.7369e-12	2.9081e-10	15.362	7.7796e-06	0.00030719
Os04g0389800	28.374	0.00012936	0.00018456	3.9198	0.041169	0.062297	15.3	7.9874e-06	0.00030913
novel.2714	28.301	0.00013057	0.00018625	76.279	6.5914e-09	9.085e-08	4.0177	0.012072	0.042422
Os02g0159850	28.282	0.00013089	0.00018663	11.747	0.00072561	0.001784	2.3501	0.08061	0.16351
Os05g0264200	28.281	0.0001309	0.00018663	25.742	9.984e-06	4.4002e-05	2.2366	0.092916	0.18046
Os05g0361500	28.272	0.00013106	0.0001868	1.3807	0.2798	0.33432	1.0323	0.44046	0.55109
Os02g0120100	28.269	0.0001311	0.00018681	47.087	1.9783e-07	1.5581e-06	5.7558	0.0023507	0.013021
Os08g0139700	28.265	0.00013116	0.00018686	74.375	7.913e-09	1.051e-07	6.47	0.0013015	0.0086529
novel.2109	28.219	0.00013195	0.00018793	6.48	0.0086808	0.015903	5.5649	0.0027733	0.014654
Os08g0525800	28.199	0.00013229	0.00018838	52.695	9.1091e-08	8.0809e-07	3.007	0.036559	0.092131
Os09g0301800	28.153	0.00013307	0.00018944	9.6509	0.0017807	0.0039329	0.63585	0.70022	0.77239
novel.770	28.148	0.00013316	0.00018952	4.1695	0.034878	0.053822	0.97735	0.4717	0.58254
Os06g0152700	28.114	0.00013373	0.00019029	18.437	7.0305e-05	0.00023226	10.232	0.00010012	0.0015729
novel.391	28.067	0.00013455	0.00019141	6.7688	0.0074125	0.013853	1.1686	0.37037	0.48914
Os04g0316800	28.028	0.00013523	0.00019233	4.44	0.029252	0.046177	2.4216	0.073766	0.15347
Os01g0816600	27.986	0.00013596	0.00019333	2.4066	0.12196	0.16295	2.0731	0.11431	0.20967
Os12g0275500	27.935	0.00013686	0.00019455	4.238	0.033345	0.051702	2.1655	0.10164	0.19241
Os01g0339851	27.931	0.00013693	0.00019461	0.78659	0.47223	0.52416	0.50378	0.79659	0.84764
Os02g0156300	27.916	0.0001372	0.00019494	2.7477	0.094233	0.12954	2.234	0.093219	0.18063
Os10g0109066	27.887	0.00013773	0.00019564	17.987	8.065e-05	0.00026069	4.6813	0.0062308	0.026482
Os06g0594600	27.865	0.00013811	0.00019615	3.1187	0.071827	0.10208	5.5369	0.0028421	0.01491
Os08g0238351	27.831	0.00013872	0.00019696	2.3495	0.12746	0.16959	0.89245	0.52334	0.62749
Os07g0457200	27.776	0.00013972	0.00019834	1.0992	0.35701	0.412	0.86114	0.54337	0.64398
Os03g0258500	27.773	0.00013978	0.00019837	3.5584	0.052666	0.077741	1.5704	0.21936	0.33418
Os09g0306566	27.766	0.0001399	0.00019848	2.2402	0.13876	0.1826	7.539	0.00057696	0.0050318
novel.319	27.74	0.00014037	0.00019911	26.696	7.9881e-06	3.6048e-05	4.9115	0.0050089	0.022674
Os04g0581100	27.737	0.00014043	0.00019914	6.0942	0.010774	0.019162	13.286	1.9891e-05	0.00059006
Os05g0170200	27.685	0.00014139	0.00020046	0.78875	0.47131	0.52323	5.3392	0.0033861	0.017015
Os03g0439900	27.652	0.000142	0.00020127	1.7669	0.20261	0.25344	2.3035	0.085437	0.17052
Os08g0297800	27.623	0.00014254	0.00020198	19.872	4.607e-05	0.00016209	7.7305	0.00050275	0.0045205
Os01g0124401	27.585	0.00014325	0.00020295	77.847	5.6876e-09	7.9517e-08	17.328	3.5004e-06	0.00017788
Os02g0730000	27.58	0.00014334	0.00020302	81.242	4.1701e-09	6.2328e-08	30.097	7.458e-08	1.3402e-05
novel.2820	27.564	0.00014365	0.00020341	2.32	0.1304	0.17292	0.75525	0.61471	0.70359
novel.1069	27.548	0.00014394	0.00020378	12.296	0.00058274	0.0014704	9.8991	0.00012195	0.0017728
Os03g0815100	27.534	0.0001442	0.0002041	192.01	6.5506e-12	4.9716e-10	4.5336	0.007189	0.029462
novel.724	27.519	0.00014449	0.00020445	3.8718	0.042519	0.064058	1.7192	0.18057	0.29239
Os01g0342900	27.514	0.00014459	0.00020454	3.3614	0.060433	0.087803	3.517	0.020568	0.060924
Os08g0423500	27.504	0.00014477	0.00020473	119	2.4793e-10	6.677e-09	32.364	4.4111e-08	1.0741e-05
Os09g0262000	27.502	0.00014482	0.00020473	37.056	9.8793e-07	6.0455e-06	6.6416	0.0011359	0.0079216
Os03g0379801	27.501	0.00014483	0.00020473	9.4334	0.0019663	0.004291	1.0726	0.41863	0.53127
Os06g0147250	27.5	0.00014486	0.00020473	56.95	5.2975e-08	5.135e-07	6.1425	0.0016981	0.010365
novel.1375	27.482	0.00014519	0.00020515	13.349	0.00038881	0.0010352	2.2642	0.089742	0.17664
Os02g0209900	27.479	0.00014525	0.00020518	7.8684	0.0041731	0.0083777	1.9248	0.13827	0.24107
Os04g0458000	27.445	0.0001459	0.00020605	5.522	0.01501	0.025702	1.5953	0.21229	0.3264
Os04g0368000	27.427	0.00014625	0.00020649	11.875	0.00068902	0.001704	2.5251	0.064947	0.13969
novel.326	27.415	0.00014648	0.00020676	18.842	6.2257e-05	0.00020934	1.1934	0.35872	0.47763
Os07g0296100	27.341	0.00014791	0.00020874	5.8762	0.012206	0.021382	2.7754	0.048008	0.11191
Os04g0223500	27.332	0.00014809	0.00020894	10.82	0.0010662	0.0024893	2.0885	0.11208	0.20652
Os03g0140300	27.329	0.00014816	0.00020899	1.4362	0.2669	0.32101	1.1523	0.37818	0.49609
Os04g0614300	27.316	0.0001484	0.00020927	156.32	3.1566e-11	1.4275e-09	7.7304	0.0005028	0.0045205
novel.2763	27.307	0.00014859	0.00020949	0.12294	0.88514	0.8979	2.6051	0.058915	0.13023
Os12g0559200	27.286	0.00014899	0.00020999	35.894	1.2174e-06	7.2377e-06	8.403	0.00031548	0.00334
Os07g0178700	27.285	0.00014901	0.00020999	47.989	1.7374e-07	1.4082e-06	3.8223	0.014809	0.048374
novel.2738	27.28	0.00014912	0.00021009	19.955	4.4978e-05	0.00015902	2.2047	0.096722	0.18514
Os01g0313300	27.273	0.00014925	0.00021023	8.9175	0.0025005	0.0053138	7.4493	0.0006159	0.0052161
novel.563	27.267	0.00014936	0.00021033	21.714	2.7607e-05	0.00010436	6.1092	0.0017455	0.010542
novel.2146	27.234	0.00015002	0.00021121	21.26	3.1228e-05	0.00011536	2.8996	0.041447	0.10088
Os05g0361700	27.22	0.00015031	0.00021156	5.8528	0.012371	0.021646	4.2583	0.0094436	0.035741
Os05g0105401	27.216	0.00015038	0.00021162	14.725	0.00023592	0.00066895	12.438	3.0199e-05	0.00077118
Os08g0501700	27.168	0.00015135	0.00021293	6.3429	0.0093673	0.016969	1.7751	0.16787	0.27776
Os04g0422600	27.129	0.00015214	0.00021398	65.993	1.8673e-08	2.1066e-07	2.9177	0.040576	0.099347
Os11g0685300	27.087	0.00015298	0.00021511	19.082	5.7978e-05	0.00019745	3.4772	0.021486	0.062688
Os03g0445700	27.076	0.00015321	0.00021539	0.48859	0.62235	0.66441	3.3435	0.02492	0.07032
Os12g0227050	27.044	0.00015385	0.00021624	1.8756	0.18545	0.23453	1.1887	0.3609	0.47938
Os12g0111800	27.011	0.00015455	0.00021717	9.5976	0.0018243	0.00402	3.2978	0.026229	0.0728
Os03g0209700	26.972	0.00015534	0.00021819	7.6918	0.004564	0.0090752	0.93427	0.4974	0.60496
novel.671	26.972	0.00015535	0.00021819	0.23633	0.79223	0.81815	1.0357	0.43857	0.55
Os06g0281300	26.958	0.00015564	0.00021854	8.7962	0.0026487	0.0056064	1.3594	0.28915	0.41084
Os08g0404500	26.946	0.00015588	0.00021882	15.458	0.00018296	0.00053644	3.6838	0.017164	0.053842
Os09g0123500	26.917	0.00015649	0.00021963	2.0692	0.15876	0.20545	0.31748	0.91838	0.93747
Os11g0100600	26.901	0.00015684	0.00022006	1.0825	0.36231	0.41713	0.24821	0.95301	0.96423
Os12g0160100	26.878	0.00015732	0.00022065	1.4482	0.2642	0.31815	1.6404	0.20014	0.3139
Os06g0694200	26.877	0.00015733	0.00022065	2.2267	0.14023	0.18429	1.6841	0.18902	0.30144
novel.2860	26.871	0.00015747	0.00022079	4.9411	0.021328	0.035051	3.681	0.017215	0.053885
Os06g0163701	26.833	0.00015826	0.00022184	26.021	9.348e-06	4.1578e-05	2.0106	0.12382	0.2225
Os10g0507700	26.831	0.00015831	0.00022186	10.568	0.0011875	0.0027289	3.6492	0.017816	0.055088
Os02g0667500	26.81	0.00015875	0.00022243	12.972	0.00044826	0.001171	1.8005	0.16243	0.2716
Os09g0316000	26.779	0.00015943	0.00022332	31.924	2.5993e-06	1.3747e-05	4.5378	0.0071597	0.029404
Os04g0469300	26.69	0.00016135	0.00022596	42.242	4.1323e-07	2.8956e-06	6.71	0.0010767	0.0076546
novel.222	26.667	0.00016185	0.0002266	18.868	6.1777e-05	0.00020797	1.6994	0.18529	0.29759
Os04g0254300	26.628	0.00016269	0.00022773	19.612	4.9658e-05	0.00017247	2.265	0.089654	0.17664
Os11g0634350	26.601	0.0001633	0.00022853	220.11	2.2886e-12	2.5721e-10	15.568	7.127e-06	0.00028724
novel.1622	26.598	0.00016337	0.00022857	41.068	4.993e-07	3.3616e-06	4.1994	0.010023	0.037142
novel.2732	26.593	0.00016346	0.00022864	0.21276	0.8106	0.83518	3.8573	0.014271	0.047388
Os07g0162700	26.561	0.00016418	0.00022959	4.2865	0.032306	0.050279	2.3582	0.079802	0.16233
Os12g0281600	26.551	0.00016441	0.00022986	50.192	1.276e-07	1.0821e-06	2.0384	0.11949	0.21726
Os04g0405700	26.547	0.00016449	0.00022992	10.687	0.0011282	0.0026111	2.2874	0.087172	0.1732
Os04g0249600	26.53	0.00016486	0.00023038	19.421	5.2483e-05	0.00018084	2.1131	0.10862	0.20197
Os09g0345500	26.48	0.00016599	0.0002319	15.254	0.00019619	0.00056844	1.2016	0.35493	0.47399
Os05g0406150	26.459	0.00016648	0.00023253	42.786	3.7913e-07	2.6987e-06	0.76708	0.60649	0.69759
novel.1178	26.456	0.00016655	0.00023257	195.76	5.6453e-12	4.5405e-10	6.8719	0.00094963	0.0070121
Os01g0311600	26.438	0.00016695	0.00023308	10.493	0.0012263	0.0028054	2.1535	0.1032	0.19466
novel.3186	26.426	0.00016721	0.00023338	6.1971	0.010165	0.018234	0.96504	0.47894	0.58945
Os11g0126800	26.386	0.00016814	0.00023463	9.4364	0.0019637	0.0042868	1.8326	0.15578	0.26361
novel.1538	26.376	0.00016836	0.00023488	13.724	0.00033827	0.00091437	2.0431	0.11877	0.21623
Os11g0481150	26.371	0.00016848	0.00023499	0.001128	0.99887	0.99904	7.1795	0.0007519	0.0059541
Os05g0552700	26.343	0.00016912	0.00023582	7.5775	0.0048388	0.0095244	0.45611	0.83033	0.8729
novel.173	26.318	0.00016971	0.00023655	7.6051	0.0047708	0.0094127	1.5939	0.2127	0.3266
Os03g0388900	26.317	0.00016972	0.00023655	4.506	0.028039	0.044531	1.564	0.22118	0.33653
Os10g0197000	26.302	0.00017007	0.00023698	202.49	4.3537e-12	3.9143e-10	5.7303	0.0024028	0.013209
novel.355	26.299	0.00017015	0.00023703	0.18961	0.82912	0.85126	0.92574	0.50261	0.60952
Os02g0578000	26.274	0.00017072	0.00023777	4.3949	0.030114	0.047283	6.3997	0.001377	0.0089489
Os11g0155600	26.218	0.00017204	0.00023955	263.38	5.7037e-13	1.1111e-10	25.753	2.2719e-07	2.9504e-05
Os02g0729500	26.178	0.00017298	0.0002408	14.765	0.00023255	0.00066132	3.3379	0.025077	0.070633
Os03g0102500	26.161	0.0001734	0.00024128	5.4285	0.015868	0.026996	1.4076	0.27148	0.39203
Os07g0100600	26.161	0.0001734	0.00024128	16.417	0.0001328	0.00040912	5.9799	0.001944	0.011453
Os05g0397100	26.133	0.00017406	0.00024213	0.78155	0.47441	0.52628	0.84959	0.55089	0.65065
Os06g0142300	26.109	0.00017463	0.00024287	0.29182	0.7508	0.7817	10.25	9.9071e-05	0.0015648
Os08g0559501	26.055	0.00017595	0.00024464	16.182	0.00014345	0.00043618	1.2497	0.33351	0.45368
Os06g0335950	26.035	0.00017643	0.00024526	146.9	5.0609e-11	1.9587e-09	4.3558	0.0085655	0.033457
Os04g0400600	26.001	0.00017725	0.00024634	23.628	1.6756e-05	6.7952e-05	3.5051	0.020839	0.061569
Os05g0561400	25.948	0.00017855	0.00024809	1.4444	0.26505	0.31891	1.3435	0.2952	0.41711
Os05g0131401	25.884	0.00018014	0.00025023	12.144	0.00061881	0.0015488	3.5755	0.019295	0.058154
Os09g0433700	25.832	0.00018146	0.00025201	0.66519	0.52783	0.57744	1.2919	0.31573	0.43755
Os06g0667200	25.817	0.00018184	0.00025248	0.47833	0.6284	0.66953	6.1788	0.001648	0.010179
novel.1115	25.804	0.00018217	0.00025284	8.0453	0.0038188	0.0077464	10.148	0.00010518	0.0016007
Os03g0307200	25.803	0.00018219	0.00025284	7.4023	0.0052972	0.010329	3.9006	0.013636	0.045899
Os04g0118800	25.785	0.00018263	0.0002534	1.2367	0.31666	0.37198	3.6225	0.018336	0.056161
Os06g0254600	25.765	0.00018314	0.00025405	5.457	0.0156	0.026567	2.9663	0.038334	0.09529
Os11g0198900	25.73	0.00018406	0.00025525	3.4393	0.057217	0.083657	1.5165	0.23538	0.35199
novel.3105	25.703	0.00018476	0.00025616	0.82694	0.45524	0.50839	2.5408	0.063715	0.13766
Os01g0316600	25.7	0.00018482	0.00025619	255.74	7.1659e-13	1.185e-10	20.679	1.0529e-06	8.1759e-05
Os01g0543100	25.672	0.00018554	0.00025707	43.669	3.3028e-07	2.3918e-06	1.5941	0.21264	0.32659
Os10g0527900	25.672	0.00018555	0.00025707	0.33079	0.72315	0.75682	2.3432	0.081302	0.16446
Os10g0445900	25.642	0.00018632	0.00025808	31.786	2.6723e-06	1.407e-05	0.88356	0.52898	0.63208
Os03g0757200	25.632	0.00018657	0.00025838	90.047	1.9645e-09	3.4789e-08	11.57	4.7394e-05	0.00097872
novel.1963	25.609	0.00018718	0.00025915	1.7409	0.20698	0.25797	7.0566	0.00082472	0.0063836
Os04g0149400	25.579	0.00018796	0.00026018	41.135	4.9381e-07	3.3285e-06	2.2399	0.09253	0.18007
Os03g0210883	25.572	0.00018816	0.00026038	2.1972	0.1435	0.18812	2.4863	0.068112	0.14485
Os06g0639250	25.537	0.00018909	0.00026161	4.0394	0.038007	0.0581	2.5455	0.063344	0.13705
Os08g0476050	25.523	0.00018947	0.00026207	1.7463	0.20606	0.25692	1.0618	0.42435	0.53584
novel.3269	25.45	0.0001914	0.00026468	6.7985	0.0072941	0.013658	1.6664	0.19345	0.30602
Os01g0161300	25.44	0.00019168	0.00026501	22.54	2.2168e-05	8.6138e-05	0.47953	0.81389	0.85963
novel.873	25.423	0.00019214	0.00026558	7.1089	0.006178	0.011806	1.0002	0.45847	0.56994
Os10g0349300	25.401	0.00019273	0.00026634	40.062	5.893e-07	3.8826e-06	3.751	0.015972	0.051287
Os08g0201600	25.4	0.00019278	0.00026634	9.6439	0.0017864	0.0039424	2.9945	0.037096	0.093201
Os12g0244800	25.389	0.00019308	0.00026668	7.8119	0.0042938	0.0085934	2.3481	0.080812	0.16387
Os11g0435400	25.337	0.00019449	0.00026857	17.801	8.5439e-05	0.00027404	1.3863	0.27915	0.40038
Os06g0559600	25.327	0.00019476	0.00026888	7.3776	0.0053656	0.010424	3.4987	0.020985	0.061835
novel.2810	25.325	0.00019483	0.00026891	0.2952	0.74835	0.77957	0.63958	0.6975	0.77026
novel.2791	25.306	0.00019535	0.00026956	47.648	1.8245e-07	1.4727e-06	11.202	5.7839e-05	0.0010939
Os04g0141800	25.302	0.00019545	0.00026964	6.6035	0.0081108	0.015019	0.9453	0.49072	0.59888
Os07g0654100	25.296	0.00019561	0.0002698	7.5882	0.0048122	0.0094816	3.1569	0.030765	0.081168
Os01g0678800	25.291	0.00019576	0.00026994	62.56	2.7306e-08	2.8752e-07	3.6566	0.017674	0.054843
Os11g0294400	25.275	0.00019619	0.00027047	29.785	4.0377e-06	2.0227e-05	4.5417	0.007132	0.02931
Os02g0777001	25.211	0.00019799	0.00027289	1.5072	0.25136	0.30469	1.0026	0.45714	0.56889
novel.389	25.203	0.00019821	0.00027313	40.685	5.3155e-07	3.538e-06	4.3743	0.0084096	0.033028
Os01g0211000	25.19	0.00019857	0.00027356	4.4126	0.029773	0.046848	5.7427	0.0023773	0.013106
Os01g0975900	25.156	0.00019953	0.00027482	297.47	2.2132e-13	5.879e-11	15.84	6.3581e-06	0.00027122
Os02g0589100	25.13	0.00020027	0.00027578	17.681	8.8667e-05	0.00028331	1.6745	0.19142	0.30382
Os02g0702300	25.118	0.00020064	0.00027621	303.53	1.8913e-13	5.8172e-11	5.5924	0.0027074	0.014397
Os12g0631600	25.109	0.00020087	0.00027647	110.62	4.2791e-10	1.042e-08	3.3185	0.025627	0.071691
Os03g0391300	25.096	0.00020124	0.00027692	5.9087	0.01198	0.021049	1.4189	0.26749	0.3876
Os09g0500151	25.09	0.00020144	0.00027712	5.3323	0.016807	0.028429	5.2974	0.0035156	0.017441
Os08g0533900	25.034	0.00020306	0.00027928	1.4998	0.25294	0.30629	1.4865	0.24484	0.36152
Os09g0256100	24.997	0.00020414	0.00028064	9.2332	0.0021567	0.0046594	5.3187	0.0034489	0.017227
Os01g0211200	24.996	0.00020414	0.00028064	51.752	1.0325e-07	8.9923e-07	11.681	4.4679e-05	0.00094947
Os07g0119100	24.971	0.00020489	0.00028161	7.3817	0.0053541	0.010408	0.99395	0.46207	0.5732
novel.567	24.958	0.00020525	0.00028204	13.978	0.00030818	0.0008403	2.8283	0.045083	0.10698
Os06g0347300	24.942	0.00020574	0.00028264	25.191	1.139e-05	4.9234e-05	1.2533	0.33196	0.45295
Os05g0142000	24.918	0.00020645	0.00028354	15.187	0.00020077	0.00058043	9.6168	0.00014471	0.0020135
Os11g0182500	24.895	0.00020714	0.00028443	57.086	5.2097e-08	5.0658e-07	8.0591	0.00039906	0.003842
Os04g0423100	24.887	0.00020737	0.00028468	9.4101	0.0019875	0.0043307	7.5611	0.0005678	0.0049857
Os04g0414500	24.864	0.00020807	0.00028557	7.0354	0.0064239	0.012225	3.1028	0.032731	0.084824
Os07g0201800	24.843	0.0002087	0.00028635	1.9897	0.16916	0.21702	7.2665	0.00070466	0.0057031
novel.1148	24.841	0.00020873	0.00028635	13.376	0.00038493	0.0010262	2.639	0.056544	0.12647
Os06g0176300	24.839	0.0002088	0.00028638	2.8788	0.085522	0.11877	4.5717	0.0069269	0.028649
Os12g0117700	24.834	0.00020896	0.00028653	26.08	9.2209e-06	4.1072e-05	5.9186	0.0020468	0.011909
Os08g0391300	24.825	0.00020921	0.0002868	0.023597	0.97671	0.97939	2.7477	0.049621	0.11485
novel.2431	24.823	0.0002093	0.00028685	6.3231	0.0094718	0.017133	1.4852	0.24525	0.36202
Os03g0434800	24.82	0.00020938	0.0002869	20.079	4.3422e-05	0.00015426	2.673	0.054274	0.12275
novel.3009	24.754	0.00021137	0.00028956	16.892	0.00011381	0.00035455	2.6215	0.057758	0.12844
Os01g0196300	24.742	0.00021175	0.00029001	1.3662	0.28327	0.33805	4.1	0.011091	0.039953
Os10g0150000	24.725	0.00021225	0.00029063	2.0957	0.15546	0.20198	2.8208	0.045484	0.10756
Os08g0202400	24.704	0.0002129	0.00029145	22.884	2.0267e-05	7.9813e-05	1.2295	0.34236	0.46189
Os12g0630750	24.669	0.00021399	0.00029287	5.404	0.0161	0.027352	1.5988	0.21135	0.32589
Os02g0585200	24.634	0.00021507	0.00029428	85.396	2.8981e-09	4.7135e-08	1.3626	0.28793	0.40948
Os03g0862200	24.577	0.00021685	0.00029665	1.4818	0.25679	0.31038	3.6214	0.018358	0.0562
Os11g0306400	24.563	0.00021732	0.00029722	5.3424	0.016705	0.028272	3.029	0.035638	0.090511
Os03g0759375	24.555	0.00021755	0.00029747	2.7807	0.091946	0.12679	1.1536	0.37755	0.49593
Os03g0396000	24.552	0.00021765	0.00029753	5.401	0.01613	0.027386	4.7374	0.0059052	0.025469
Os03g0766600	24.528	0.00021842	0.00029851	109.61	4.5843e-10	1.0992e-08	3.1652	0.030475	0.080624
Os01g0580400	24.482	0.00021987	0.00030042	2.9289	0.082435	0.11503	2.2303	0.093651	0.1811
novel.1880	24.407	0.0002223	0.00030365	2.9613	0.080506	0.11266	2.8442	0.044244	0.10554
Os09g0388550	24.406	0.00022233	0.00030365	0.34314	0.71464	0.74924	4.046	0.011724	0.041523
Os10g0118000	24.371	0.00022347	0.00030514	10.865	0.0010459	0.0024493	5.74	0.0023829	0.013112
Os05g0460000	24.362	0.00022379	0.00030549	35.614	1.2815e-06	7.5346e-06	17.286	3.5573e-06	0.00017921
novel.397	24.35	0.00022416	0.00030593	73.238	8.8441e-09	1.1409e-07	7.4588	0.00061163	0.0052029
Os09g0400300	24.303	0.00022571	0.00030797	11.167	0.00092115	0.0021981	8.2889	0.00034083	0.0035006
Os05g0495700	24.261	0.00022711	0.00030981	13.982	0.00030768	0.00083945	8.4543	0.0003048	0.0032624
novel.1123	24.249	0.00022751	0.00031029	31.556	2.7989e-06	1.4657e-05	11.716	4.3852e-05	0.00093529
Os10g0154500	24.226	0.00022827	0.00031125	11.17	0.00091987	0.0021969	2.0406	0.11916	0.21679
Os11g0579000	24.161	0.00023048	0.00031418	14.23	0.00028128	0.00077796	2.1948	0.097934	0.18678
Os12g0556500	24.117	0.00023199	0.00031616	16.414	0.00013293	0.0004093	0.83254	0.56212	0.65991
novel.479	24.116	0.00023203	0.00031616	27.716	6.3355e-06	2.9549e-05	4.0898	0.011208	0.040193
Os09g0428750	24.109	0.00023224	0.00031637	0.56247	0.58066	0.62783	1.0189	0.44793	0.55933
novel.812	24.088	0.00023297	0.00031728	59.764	3.7736e-08	3.8022e-07	8.4557	0.00030452	0.0032624
Os03g0111300	24.082	0.00023318	0.00031749	17.978	8.0896e-05	0.00026105	1.6809	0.18982	0.30208
Os12g0573600	24.073	0.00023349	0.00031784	0.80215	0.4656	0.51847	4.5842	0.0068431	0.028362
Os08g0414500	24.052	0.00023422	0.00031877	4.6326	0.025869	0.041475	1.0657	0.42228	0.53438
Os07g0539100	24.035	0.0002348	0.00031949	99.719	9.2549e-10	1.9596e-08	5.1858	0.0038886	0.018843
Os12g0236225	24.027	0.00023509	0.00031981	96.825	1.1508e-09	2.3191e-08	11.933	3.9134e-05	0.00085977
Os08g0189900	24.012	0.00023562	0.00032045	47.613	1.8337e-07	1.4741e-06	15.945	6.0884e-06	0.00026553
novel.1572	24	0.00023605	0.00032096	0.55683	0.58374	0.63079	0.48816	0.80776	0.85502
Os07g0631200	23.984	0.00023658	0.00032161	160.08	2.6339e-11	1.2617e-09	32.436	4.3403e-08	1.0741e-05
Os06g0232600	23.899	0.00023959	0.00032557	31.733	2.7008e-06	1.4206e-05	4.0735	0.011396	0.040708
Os03g0391100	23.899	0.00023961	0.00032557	15.768	0.00016474	0.00049168	2.2142	0.095571	0.18342
Os09g0464066	23.884	0.00024015	0.00032623	175.08	1.329e-11	8.0565e-10	1.4808	0.24665	0.36372
Os11g0681400	23.855	0.00024119	0.00032757	54.412	7.2872e-08	6.7277e-07	7.1591	0.00076345	0.0060048
Os01g0202800	23.838	0.00024179	0.0003283	0.60191	0.55971	0.60798	1.6866	0.18842	0.30085
Os09g0547500	23.832	0.00024203	0.00032855	116.92	2.8285e-10	7.4795e-09	4.5489	0.0070825	0.029169
Os05g0179100	23.816	0.00024259	0.00032924	27.551	6.5758e-06	3.0451e-05	1.5734	0.21847	0.33327
Os07g0616750	23.801	0.00024315	0.00032992	4.8489	0.022584	0.036938	1.3737	0.2838	0.40541
Os06g0315300	23.778	0.00024396	0.00033094	1.3594	0.28492	0.33919	5.8837	0.002108	0.012102
novel.1451	23.772	0.00024418	0.00033117	1.6921	0.21546	0.26666	3.4787	0.021451	0.062641
Os02g0303000	23.759	0.00024465	0.00033173	11.943	0.00067054	0.0016632	1.7399	0.17576	0.2866
Os02g0596300	23.756	0.00024477	0.00033176	28.769	5.0223e-06	2.4418e-05	2.9563	0.038782	0.096117
Os06g0159600	23.755	0.0002448	0.00033176	71.985	1.0015e-08	1.2751e-07	6.0685	0.0018054	0.010833
Os04g0672600	23.754	0.00024484	0.00033176	6.5989	0.0081313	0.015052	6.4141	0.0013612	0.0089368
novel.3000	23.736	0.00024552	0.00033259	155.01	3.3644e-11	1.4783e-09	6.536	0.0012348	0.0083612
Os01g0555100	23.706	0.00024662	0.000334	30.865	3.2227e-06	1.6521e-05	4.2556	0.00947	0.035774
novel.1109	23.688	0.00024727	0.00033481	0.59695	0.5623	0.61045	0.93706	0.4957	0.60314
Os02g0482400	23.642	0.00024902	0.0003371	78.325	5.4401e-09	7.7143e-08	3.3635	0.02437	0.069202
Os03g0757750	23.626	0.0002496	0.00033781	1.0889	0.36027	0.41535	3.1083	0.032525	0.084478
Os11g0543500	23.597	0.00025069	0.00033921	26.937	7.5586e-06	3.4322e-05	3.2633	0.027266	0.074719
Os05g0463300	23.595	0.00025075	0.00033921	1.1341	0.34626	0.40174	1.1548	0.37698	0.49574
Os10g0577100	23.565	0.00025189	0.00034067	5.8187	0.012618	0.022025	0.74957	0.61867	0.70685
Os04g0210800	23.538	0.00025295	0.00034203	5.7902	0.012828	0.022358	2.1097	0.10909	0.20275
Os01g0186000	23.535	0.00025306	0.00034209	181.55	1.0066e-11	6.6097e-10	5.9174	0.0020489	0.011909
Os07g0676400	23.512	0.00025392	0.00034318	21.319	3.0729e-05	0.00011387	2.3549	0.080124	0.1627
novel.2050	23.501	0.00025434	0.00034367	38.355	7.8699e-07	4.9694e-06	2.4575	0.070568	0.1484
novel.895	23.458	0.00025601	0.00034585	12.483	0.00054143	0.0013817	5.8892	0.0020982	0.012082
novel.3281	23.436	0.00025686	0.00034691	22.898	2.0196e-05	7.9584e-05	4.1725	0.0103	0.037838
Os05g0469900	23.413	0.00025774	0.00034802	8.4715	0.0030964	0.0064327	2.1946	0.097962	0.18678
Os10g0118200	23.363	0.00025973	0.00035059	1.2514	0.31266	0.36806	1.9993	0.12563	0.22445
Os08g0216050	23.362	0.00025977	0.00035059	5.5531	0.014737	0.025308	1.6197	0.20563	0.31951
Os01g0871600	23.356	0.00026001	0.00035085	27.61	6.4881e-06	3.0116e-05	3.2681	0.027121	0.074515
Os03g0434400	23.345	0.00026045	0.00035135	24.914	1.218e-05	5.2033e-05	2.4535	0.070917	0.14903
novel.2532	23.333	0.0002609	0.00035188	29.193	4.582e-06	2.2635e-05	5.2232	0.0037589	0.018378
Os10g0162300	23.332	0.00026097	0.00035189	0.93677	0.41236	0.46621	0.79259	0.58897	0.68171
Os10g0194400	23.322	0.00026136	0.00035233	1.275	0.30635	0.36168	0.89154	0.52391	0.62792
Os05g0313100	23.316	0.00026159	0.00035257	0.31657	0.7331	0.76573	1.2647	0.32707	0.44838
Os08g0121275	23.303	0.0002621	0.00035317	15.54	0.00017795	0.00052441	1.7222	0.17986	0.29156
Os08g0150700	23.296	0.0002624	0.00035349	59.5	3.8931e-08	3.9024e-07	3.0859	0.033375	0.086035
Os02g0710900	23.28	0.00026302	0.00035425	30.255	3.6578e-06	1.8491e-05	2.0195	0.12241	0.22077
Os06g0579400	23.25	0.00026423	0.0003558	14.198	0.00028462	0.00078534	2.0282	0.12105	0.21915
Os04g0680550	23.231	0.00026498	0.00035673	24.305	1.4145e-05	5.892e-05	0.6803	0.66794	0.7463
novel.687	23.209	0.00026589	0.00035786	4.7962	0.023339	0.038055	1.5414	0.22784	0.344
Os08g0249200	23.176	0.00026724	0.00035961	0.68741	0.51713	0.56731	0.98857	0.46518	0.57632
Os11g0666200	23.173	0.00026736	0.00035969	35.484	1.3125e-06	7.678e-06	1.7389	0.17598	0.28677
novel.298	23.159	0.00026794	0.00036038	3.6788	0.048475	0.072213	2.634	0.05689	0.12704
novel.3228	23.148	0.00026838	0.00036089	28.7	5.0981e-06	2.4715e-05	3.0449	0.034988	0.089133
novel.1094	23.132	0.00026905	0.00036171	2.8687	0.086158	0.11954	1.0016	0.45768	0.56932
Os01g0229800	23.123	0.00026942	0.00036212	8.3072	0.0033549	0.0069193	6.2542	0.0015494	0.0097783
Os03g0140400	23.117	0.00026967	0.00036237	5.4898	0.0153	0.026144	4.3358	0.0087385	0.033929
Os06g0349700	23.091	0.00027075	0.00036374	1.3601	0.28476	0.33907	5.356	0.0033357	0.01679
Os07g0560100	23.075	0.00027141	0.00036454	14.414	0.00026336	0.00073394	2.7597	0.048913	0.1137
Os12g0497300	23.07	0.00027161	0.00036473	9.4004	0.0019964	0.0043468	8.7731	0.00024679	0.0028932
Os11g0615800	23.045	0.00027268	0.00036608	112.48	3.7783e-10	9.6214e-09	12.711	2.634e-05	0.00070936
Os11g0564800	23.036	0.00027304	0.00036648	58.497	4.3883e-08	4.3392e-07	3.0162	0.036174	0.091435
novel.3271	23.028	0.00027337	0.00036672	29.27	4.5064e-06	2.2299e-05	5.8203	0.0022246	0.012549
Os06g0484450	23.028	0.00027339	0.00036672	1.4429	0.26539	0.31926	2.6858	0.05344	0.12119
Os03g0414900	23.027	0.00027341	0.00036672	19.923	4.5393e-05	0.00016029	4.5045	0.0073963	0.030079
novel.2685	22.997	0.0002747	0.00036837	8.1996	0.0035375	0.0072486	2.1356	0.10556	0.19823
Os10g0187410	22.994	0.00027482	0.00036844	11.018	0.00098052	0.0023199	3.5432	0.019987	0.059779
Os11g0581900	22.985	0.00027521	0.00036889	47.517	1.8591e-07	1.4883e-06	2.9922	0.037194	0.093288
Os11g0270500	22.939	0.00027717	0.00037142	0.57317	0.57489	0.62286	1.3542	0.29109	0.41279
Os01g0175700	22.933	0.00027743	0.00037169	21.68	2.7865e-05	0.00010497	3.8505	0.014374	0.047434
novel.1767	22.92	0.00027796	0.00037231	1.4704	0.25928	0.31293	0.99282	0.46272	0.57377
Os08g0419000	22.899	0.00027886	0.00037342	0.3143	0.73471	0.76699	2.4198	0.073929	0.15359
novel.3220	22.898	0.00027892	0.00037342	2.84	0.087998	0.12172	2.9855	0.037483	0.093772
Os08g0240000	22.882	0.00027961	0.00037427	321.48	1.2079e-13	4.1525e-11	11.937	3.9042e-05	0.00085977
novel.653	22.879	0.00027974	0.00037435	24.665	1.2945e-05	5.4699e-05	2.8981	0.04152	0.10098
Os03g0309300	22.855	0.00028076	0.00037563	12.326	0.00057586	0.0014543	0.61073	0.71861	0.78683
novel.2216	22.851	0.00028096	0.00037581	7.2395	0.0057671	0.011116	2.8716	0.042836	0.1031
Os02g0314600	22.838	0.00028151	0.00037647	44.75	2.7987e-07	2.0704e-06	1.546	0.22648	0.34244
Os11g0523500	22.827	0.00028199	0.00037702	5.4568	0.015602	0.026567	5.6317	0.0026165	0.014016
Os10g0465175	22.823	0.00028219	0.0003772	31.279	2.9607e-06	1.5339e-05	1.5814	0.2162	0.33041
Os01g0384800	22.802	0.00028311	0.00037835	72.163	9.8385e-09	1.2554e-07	1.6016	0.21057	0.32529
Os10g0580550	22.794	0.00028344	0.00037869	3.2032	0.067606	0.096931	4.4414	0.0078691	0.031348
Os03g0771500	22.791	0.00028358	0.0003788	9.8773	0.0016081	0.003591	4.0388	0.011811	0.041655
Os11g0578500	22.735	0.00028608	0.00038205	4.987	0.020733	0.034159	1.1987	0.35627	0.47524
Os03g0603200	22.674	0.00028879	0.00038558	32.27	2.4257e-06	1.3029e-05	2.1536	0.10317	0.19466
Os08g0324300	22.667	0.00028911	0.00038592	29.949	3.9005e-06	1.9634e-05	3.8703	0.014078	0.046957
novel.2405	22.665	0.00028918	0.00038593	24.209	1.4485e-05	6.008e-05	11.081	6.1787e-05	0.0011415
Os04g0639000	22.549	0.00029449	0.00039292	1.7313	0.20861	0.25967	7.8867	0.00045011	0.0042087
Os07g0539300	22.513	0.00029618	0.00039509	131.33	1.1815e-10	3.9011e-09	5.5187	0.0028879	0.015055
novel.171	22.494	0.00029705	0.00039616	30.074	3.7993e-06	1.9141e-05	18.595	2.1757e-06	0.0001331
Os12g0417300	22.467	0.00029832	0.00039776	8.1092	0.0036995	0.0075423	3.4724	0.021601	0.06293
Os11g0239200	22.449	0.00029914	0.00039872	1.7923	0.19845	0.24897	1.3494	0.29294	0.41485
Os11g0102500	22.449	0.00029917	0.00039872	1.1162	0.35172	0.40653	1.6703	0.19247	0.30518
novel.2792	22.433	0.00029993	0.00039964	13.687	0.00034291	0.00092605	3.2112	0.028922	0.07793
Os01g0895200	22.414	0.0003008	0.0004007	1.7575	0.20418	0.25496	6.1778	0.0016494	0.010179
Os10g0205700	22.386	0.00030212	0.00040237	71.861	1.014e-08	1.2855e-07	8.6126	0.00027427	0.0030527
ENSRNA049474010	22.347	0.00030402	0.00040481	12.02	0.00065019	0.0016162	2.4638	0.070017	0.14749
Os12g0258700	22.296	0.00030645	0.00040795	33.906	1.7642e-06	9.8566e-06	3.338	0.025074	0.070633
novel.1582	22.295	0.00030652	0.00040795	48.277	1.6674e-07	1.3667e-06	2.0378	0.11957	0.21735
Os10g0425700	22.283	0.00030711	0.00040864	1.8808	0.18467	0.23373	0.41261	0.85993	0.89532
Os11g0235300	22.276	0.00030745	0.00040894	14.462	0.00025885	0.0007245	5.8842	0.0021071	0.012102
Os02g0818900	22.274	0.00030754	0.00040894	40.917	5.117e-07	3.4333e-06	3.3327	0.025222	0.070795
Os02g0540000	22.274	0.00030754	0.00040894	5.1767	0.018462	0.030819	2.2752	0.08851	0.17516
Os01g0498300	22.252	0.00030863	0.00041029	6.9538	0.0067098	0.01269	1.2206	0.34634	0.46613
Os09g0292900	22.242	0.0003091	0.00041082	10.813	0.001069	0.0024939	6.5721	0.0012	0.0081827
novel.757	22.204	0.000311	0.00041325	9.4478	0.0019534	0.0042675	3.054	0.034625	0.088438
Os12g0538600	22.195	0.00031143	0.00041373	15.554	0.00017707	0.00052209	4.6035	0.0067167	0.028043
Os08g0448100	22.185	0.00031191	0.00041427	6.4343	0.0089032	0.016224	2.7472	0.049649	0.11487
Os05g0192100	22.14	0.00031419	0.0004172	28.263	5.611e-06	2.6724e-05	8.3349	0.00033035	0.0034474
Os07g0537250	22.109	0.0003157	0.00041912	4.7906	0.02342	0.038177	5.43	0.0031229	0.015937
novel.908	22.095	0.00031644	0.00042001	7.816	0.004285	0.0085789	1.5168	0.23529	0.35199
Os12g0147200	22.084	0.00031696	0.0004206	80.861	4.3155e-09	6.4337e-08	5.2185	0.0037751	0.018431
novel.498	22.076	0.00031738	0.00042106	10.789	0.00108	0.0025136	2.5444	0.06343	0.13719
Os10g0151366	22.072	0.00031761	0.00042127	27.526	6.6122e-06	3.0522e-05	6.06	0.0018182	0.010898
Os02g0157100	22.059	0.00031824	0.00042201	1.5033	0.25219	0.30551	1.6537	0.19669	0.30966
Os02g0503350	22.036	0.00031944	0.0004235	5.6693	0.013764	0.023826	2.124	0.10713	0.20066
novel.843	22.018	0.00032033	0.00042459	3.8106	0.044315	0.066524	2.0452	0.11846	0.21579
Os12g0121300	22.006	0.00032096	0.00042527	17.069	0.00010755	0.00033682	2.2236	0.094443	0.18191
Os07g0540600	22.005	0.00032099	0.00042527	34.127	1.6912e-06	9.5099e-06	2.7192	0.051339	0.11775
Os06g0498800	21.999	0.00032132	0.00042561	257.61	6.7725e-13	1.185e-10	4.2363	0.0096558	0.036126
Os05g0210700	21.964	0.00032312	0.0004279	5.9492	0.011704	0.020614	1.2885	0.31711	0.43894
novel.1299	21.935	0.00032463	0.0004298	3.8197	0.044043	0.066166	1.605	0.20962	0.32416
Os01g0796000	21.93	0.00032492	0.00043009	102.03	7.8118e-10	1.7098e-08	1.9527	0.13338	0.23451
Os10g0143500	21.902	0.00032636	0.0004319	4.0103	0.038751	0.059082	2.1585	0.10254	0.19381
Os07g0655800	21.883	0.00032735	0.00043311	10.074	0.0014734	0.0033208	2.5057	0.066508	0.14221
Os03g0288000	21.849	0.00032918	0.00043543	158.1	2.8964e-11	1.3541e-09	4.6952	0.0061483	0.026213
Os06g0122200	21.796	0.00033197	0.00043902	41.573	4.5997e-07	3.1394e-06	8.114	0.0003842	0.0037546
Os10g0336300	21.782	0.00033273	0.00043992	83.439	3.4329e-09	5.4074e-08	6.8905	0.0009361	0.0069429
Os05g0497200	21.771	0.00033332	0.0004406	33.134	2.047e-06	1.1243e-05	1.892	0.14425	0.24874
Os01g0937100	21.762	0.00033382	0.00044117	9.6841	0.0017541	0.0038799	4.6996	0.0061228	0.026156
Os07g0570575	21.748	0.00033457	0.00044205	38.352	7.8741e-07	4.9694e-06	0.33663	0.90749	0.92925
Os10g0398600	21.741	0.00033493	0.00044244	14.44	0.00026096	0.00072934	6.9934	0.0008653	0.0066009
Os07g0558900	21.66	0.00033937	0.0004482	33.182	2.0279e-06	1.117e-05	7.1883	0.00074695	0.0059229
Os12g0119350	21.646	0.00034016	0.00044911	8.7474	0.002711	0.0057154	0.77911	0.59819	0.69046
Os05g0203800	21.645	0.00034021	0.00044911	17.078	0.00010725	0.00033608	4.4086	0.0081283	0.032072
Os10g0486200	21.62	0.0003416	0.00045084	8.403	0.0032013	0.0066342	1.6702	0.1925	0.30518
Os07g0542800	21.617	0.00034179	0.00045099	2.9643	0.080328	0.11249	2.4506	0.071172	0.14928
Os09g0487200	21.609	0.00034221	0.00045144	80.07	4.6355e-09	6.8756e-08	8.4921	0.00029718	0.0031984
Os03g0671800	21.586	0.00034348	0.00045301	15.419	0.00018543	0.00054102	4.8168	0.005476	0.024098
Os11g0218200	21.579	0.00034391	0.00045347	0.071911	0.93091	0.93911	0.31159	0.92163	0.9398
Os12g0212100	21.552	0.00034542	0.00045536	1.9217	0.17867	0.2271	0.66109	0.68185	0.75654
Os01g0508500	21.524	0.000347	0.00045734	58.904	4.1791e-08	4.1464e-07	12.081	3.6241e-05	0.00083712
Os06g0600301	21.5	0.00034835	0.00045903	1.7115	0.21204	0.2632	0.76685	0.60665	0.69759
Os05g0346901	21.484	0.00034929	0.00046015	6.7437	0.007514	0.014011	2.5877	0.060173	0.13235
Os03g0113200	21.478	0.00034961	0.00046047	28.389	5.4576e-06	2.6143e-05	4.8571	0.0052715	0.023607
Os03g0700400	21.469	0.00035011	0.00046102	1.9625	0.17289	0.22118	9.7964	0.00012972	0.0018536
Os05g0535100	21.451	0.00035117	0.00046232	10.53	0.0012073	0.0027668	0.13494	0.98962	0.99131
novel.921	21.439	0.00035186	0.00046312	0.50762	0.6113	0.65453	1.2449	0.33558	0.45576
Os06g0704000	21.432	0.00035225	0.00046354	5.7202	0.013361	0.02321	1.6096	0.20838	0.32293
Os01g0899700	21.418	0.00035305	0.00046449	15.474	0.00018197	0.00053412	5.8519	0.0021658	0.012318
Os01g0748500	21.404	0.00035388	0.00046538	28.757	5.0351e-06	2.446e-05	11.089	6.1513e-05	0.0011415
Os05g0202800	21.404	0.00035389	0.00046538	87.382	2.4491e-09	4.1366e-08	3.3642	0.024352	0.069202
Os12g0481700	21.395	0.00035439	0.0004659	6.3439	0.0093625	0.016966	1.3837	0.28008	0.40118
Os10g0329900	21.394	0.00035445	0.0004659	85.57	2.8551e-09	4.6737e-08	5.5166	0.0028932	0.01507
Os04g0384800	21.385	0.00035497	0.00046648	1.6727	0.21894	0.27045	2.4171	0.074171	0.15404
novel.2805	21.384	0.00035505	0.00046648	12.401	0.00055919	0.0014215	1.518	0.23494	0.35169
Os01g0128000	21.35	0.000357	0.00046894	0.30455	0.74164	0.77368	5.4017	0.0032025	0.016246
Os07g0663500	21.137	0.00036982	0.00048567	36.063	1.1806e-06	7.04e-06	7.9946	0.00041737	0.0039725
Os01g0788200	21.127	0.00037044	0.00048637	2.1474	0.14924	0.19503	2.3596	0.079656	0.16209
Os11g0303600	21.06	0.0003746	0.00049173	17.939	8.1862e-05	0.00026387	3.9683	0.012706	0.043654
Os09g0246300	21.039	0.00037592	0.00049333	124.76	1.7389e-10	5.1849e-09	31.943	4.8504e-08	1.1338e-05
Os06g0483200	21.038	0.00037599	0.00049333	31.448	2.861e-06	1.4902e-05	9.404	0.00016503	0.0022069
Os11g0272300	21.006	0.00037795	0.00049579	5.539	0.01486	0.025482	1.7277	0.17857	0.29013
Os02g0445200	21.005	0.00037805	0.0004958	8.2233	0.0034964	0.0071719	1.0794	0.41503	0.5283
Os08g0106300	21	0.00037834	0.00049608	6.294	0.0096271	0.017386	4.0358	0.011847	0.041759
Os09g0385700	20.967	0.00038047	0.00049875	40.26	5.7022e-07	3.7696e-06	1.559	0.22264	0.33805
Os06g0338200	20.949	0.00038161	0.00050015	17.141	0.0001051	0.00033022	12.424	3.0407e-05	0.00077261
Os03g0575950	20.921	0.00038337	0.0005022	0.41833	0.66514	0.70303	2.59	0.060008	0.13209
Os02g0518500	20.92	0.00038341	0.0005022	25.504	1.0566e-05	4.615e-05	5.0533	0.0043905	0.020527
Os11g0117600	20.92	0.00038344	0.0005022	44.914	2.7298e-07	2.0245e-06	13.188	2.0857e-05	0.000607
novel.1191	20.883	0.00038585	0.00050524	0.41873	0.66489	0.70302	1.3054	0.31023	0.43168
Os10g0449400	20.879	0.00038611	0.00050547	11.816	0.00070577	0.0017407	1.0462	0.43283	0.54432
Os03g0791200	20.834	0.00038902	0.00050917	32.398	2.3652e-06	1.2763e-05	3.5427	0.019998	0.059779
Os08g0287200	20.819	0.00039	0.00051034	27.81	6.2048e-06	2.9102e-05	5.2743	0.0035894	0.017732
Os04g0103500	20.814	0.00039033	0.00051065	49.015	1.5025e-07	1.2508e-06	1.4823	0.24619	0.36322
novel.853	20.797	0.00039146	0.00051202	0.48275	0.62579	0.66748	0.5287	0.77859	0.83335
Os07g0129300	20.794	0.00039167	0.00051217	30.598	3.4058e-06	1.7398e-05	6.2436	0.0015628	0.0098313
Os11g0606800	20.776	0.00039282	0.00051357	4.3934	0.030144	0.047318	4.4832	0.0075522	0.030375
novel.1636	20.739	0.00039531	0.00051671	13.174	0.00041519	0.0010969	3.1908	0.029599	0.079087
Os01g0298301	20.709	0.00039728	0.00051916	13.669	0.00034521	0.00093183	14.155	1.3253e-05	0.00044005
Os03g0356526	20.701	0.00039781	0.00051974	12.978	0.00044732	0.0011691	3.0627	0.034276	0.087817
Os04g0117900	20.697	0.0003981	0.00052001	126.3	1.5857e-10	4.8683e-09	3.4427	0.022319	0.064667
novel.2945	20.691	0.00039848	0.00052039	10.909	0.0010265	0.002414	2.5037	0.066671	0.14251
Os03g0751100	20.61	0.00040403	0.00052751	12.358	0.0005687	0.0014412	4.0108	0.012158	0.042648
novel.761	20.586	0.00040565	0.00052951	8.5761	0.0029435	0.0061435	1.6915	0.18721	0.29965
novel.2984	20.568	0.00040693	0.00053107	27.5	6.6518e-06	3.0681e-05	1.0917	0.40862	0.52269
novel.3216	20.559	0.00040751	0.00053171	5.0352	0.020127	0.033255	7.86	0.00045866	0.0042681
Os05g0130300	20.517	0.00041043	0.0005354	75.321	7.2222e-09	9.8154e-08	8.497	0.00029621	0.0031938
Os11g0593900	20.511	0.00041088	0.00053586	6.2019	0.010138	0.01819	1.1978	0.35669	0.47558
Os06g0523300	20.477	0.00041324	0.00053882	116.75	2.8605e-10	7.5302e-09	4.0413	0.01178	0.041651
Os05g0233000	20.475	0.00041341	0.00053892	0.27846	0.76054	0.79001	3.537	0.020122	0.059966
novel.3334	20.452	0.00041503	0.00054091	2.9573	0.080741	0.11296	1.5814	0.21621	0.33041
Os01g0332200	20.416	0.00041759	0.00054413	0.7943	0.46893	0.521	6.6095	0.001165	0.0080054
Os05g0548900	20.362	0.00042145	0.00054903	7.9308	0.0040441	0.008166	5.0424	0.0044348	0.020657
Os03g0642900	20.31	0.00042522	0.00055382	0.32338	0.72832	0.76155	1.8225	0.15784	0.26621
Os01g0858350	20.292	0.00042657	0.00055525	12.958	0.00045071	0.0011764	10.712	7.5963e-05	0.0013095
Os08g0547300	20.292	0.00042658	0.00055525	21.343	3.0531e-05	0.00011328	6.4239	0.0013505	0.008888
Os03g0265666	20.291	0.0004266	0.00055525	12.466	0.00054498	0.0013902	2.2904	0.086842	0.17268
Os10g0530750	20.289	0.0004268	0.00055538	26.018	9.3559e-06	4.1578e-05	2.6991	0.052596	0.11988
novel.2804	20.28	0.00042742	0.00055607	43.724	3.2749e-07	2.3849e-06	3.1923	0.029548	0.079087
Os01g0278000	20.276	0.00042775	0.00055637	26.493	8.3737e-06	3.7614e-05	1.0041	0.45627	0.56809
Os11g0669100	20.256	0.00042921	0.00055815	70.573	1.1548e-08	1.4383e-07	9.9028	0.00012168	0.0017728
Os03g0432200	20.209	0.00043273	0.0005626	17.4	9.6838e-05	0.00030768	1.6559	0.19612	0.30892
Os02g0580500	20.171	0.00043554	0.00056613	1.5234	0.24797	0.30108	10.774	7.3335e-05	0.0012831
novel.3120	20.115	0.00043984	0.00057159	110.66	4.2695e-10	1.042e-08	4.294	0.0091116	0.034871
novel.2142	20.1	0.00044097	0.00057293	1.6598	0.22129	0.27278	1.2463	0.335	0.45529
Os06g0268500	20.094	0.00044143	0.00057331	5.6646	0.013802	0.023871	1.3982	0.27484	0.39521
novel.824	20.093	0.0004415	0.00057331	23.243	1.8481e-05	7.3889e-05	5.1583	0.0039875	0.019164
Os08g0482600	20.092	0.00044156	0.00057331	42.487	3.9742e-07	2.7982e-06	2.8653	0.043154	0.10361
Os07g0282300	20.083	0.00044221	0.00057403	21.855	2.6581e-05	0.00010113	7.2012	0.0007398	0.0058902
Os01g0115900	20.073	0.00044303	0.00057496	75.719	6.9523e-09	9.4928e-08	6.9686	0.00088177	0.0066686
Os01g0842400	20.042	0.0004454	0.00057792	23.466	1.7457e-05	7.0456e-05	8.7206	0.00025543	0.0029472
Os04g0429600	20.024	0.00044679	0.00057959	48.092	1.7119e-07	1.3953e-06	3.4799	0.021424	0.062601
Os01g0601675	20.02	0.0004471	0.00057986	16.285	0.0001387	0.00042416	2.2989	0.08592	0.17125
Os02g0262800	20.019	0.00044722	0.00057989	35.65	1.2729e-06	7.5067e-06	4.0145	0.012111	0.042533
novel.3339	19.99	0.00044948	0.00058269	7.4336	0.0052118	0.010172	4.5351	0.0071782	0.029438
Os08g0529000	19.982	0.00045008	0.00058334	6.463	0.0087631	0.016039	0.47771	0.81517	0.86068
Os05g0104700	19.956	0.00045216	0.0005859	0.67315	0.52397	0.57364	2.0373	0.11966	0.21737
Os03g0182900	19.933	0.00045392	0.00058805	31.476	2.8449e-06	1.4831e-05	10.896	6.8467e-05	0.0012349
Os08g0193900	19.895	0.00045695	0.00059185	3.0145	0.077446	0.10908	1.6867	0.18838	0.30085
novel.1786	19.892	0.0004572	0.00059204	1.246	0.31411	0.36942	1.8493	0.15245	0.25891
Os07g0151900	19.887	0.00045759	0.00059242	1.2441	0.31463	0.36989	0.46397	0.82484	0.86869
Os02g0216100	19.885	0.00045778	0.00059253	2.3059	0.13184	0.17471	0.62259	0.70992	0.7797
Os10g0328600	19.878	0.00045833	0.0005931	48.01	1.7323e-07	1.408e-06	5.1076	0.0041765	0.019795
Os06g0169900	19.864	0.00045944	0.00059441	32.273	2.4243e-06	1.3029e-05	3.808	0.015034	0.048838
Os02g0218700	19.856	0.00046009	0.00059513	96.261	1.2016e-09	2.3965e-08	18.185	2.5301e-06	0.00014496
Os03g0641300	19.848	0.00046076	0.00059586	36.727	1.0475e-06	6.3569e-06	4.6571	0.0063779	0.02697
Os02g0755900	19.843	0.00046117	0.00059626	28.069	5.8566e-06	2.7758e-05	4.1315	0.010739	0.039055
Os11g0517400	19.808	0.00046404	0.00059983	21.016	3.339e-05	0.00012242	1.8945	0.14379	0.24825
Os11g0686500	19.805	0.00046421	0.00059992	26.01	9.3722e-06	4.1588e-05	1.1456	0.38142	0.49934
Os03g0576400	19.803	0.00046443	0.00060007	4.6894	0.024956	0.040244	2.4842	0.068282	0.14511
novel.3165	19.789	0.00046556	0.0006014	13.817	0.00032688	0.00088644	2.0798	0.11333	0.20834
novel.3162	19.771	0.000467	0.00060312	4.567	0.02697	0.043004	1.0435	0.43429	0.54593
novel.2813	19.74	0.00046961	0.00060629	10.76	0.0010935	0.002537	2.4783	0.068781	0.1459
Os07g0131500	19.739	0.00046966	0.00060629	79.81	4.7463e-09	7.0044e-08	10.786	7.2854e-05	0.0012795
Os07g0466500	19.735	0.00047003	0.00060664	38.612	7.5284e-07	4.7822e-06	0.67363	0.67276	0.74973
Os12g0511900	19.727	0.00047064	0.00060729	13.139	0.0004207	0.001108	1.7345	0.17699	0.28795
novel.2257	19.666	0.00047574	0.00061373	5.5763	0.014537	0.025001	3.0784	0.033661	0.08666
Os07g0561800	19.648	0.00047727	0.00061558	25.701	1.0082e-05	4.4268e-05	14.65	1.0606e-05	0.00038981
novel.461	19.63	0.00047876	0.00061736	46.081	2.2928e-07	1.7493e-06	9.4141	0.00016399	0.002198
Os07g0422100	19.599	0.00048146	0.0006207	4.6669	0.025313	0.040707	7.7699	0.00048888	0.0044711
Os01g0108500	19.538	0.00048667	0.00062728	10.847	0.001054	0.0024648	5.4778	0.0029938	0.015469
Os09g0268800	19.533	0.00048707	0.00062766	23.142	1.8963e-05	7.5489e-05	2.8809	0.04237	0.10236
Os12g0242100	19.523	0.00048799	0.00062871	24.981	1.1985e-05	5.1577e-05	2.547	0.063232	0.13696
Os12g0477200	19.517	0.00048852	0.00062922	0.26872	0.76774	0.79621	0.41376	0.85917	0.89469
Os01g0916000	19.516	0.0004886	0.00062922	124.49	1.7676e-10	5.2436e-09	5.532	0.0028543	0.014947
Os10g0569400	19.486	0.00049119	0.00063241	77.941	5.6378e-09	7.9201e-08	1.317	0.30559	0.42714
Os10g0402400	19.477	0.00049201	0.00063333	6.0192	0.011244	0.019889	1.4291	0.26394	0.38341
Os08g0552100	19.475	0.00049213	0.00063334	4.5016	0.028118	0.044605	1.4439	0.25889	0.37757
Os03g0106800	19.433	0.00049588	0.00063803	0.33307	0.72157	0.75544	4.9377	0.0048876	0.02228
Os07g0449700	19.415	0.00049744	0.00063989	13.582	0.00035647	0.00095735	3.4959	0.021049	0.061908
novel.966	19.412	0.00049775	0.00064015	7.7426	0.0044475	0.0088677	1.9701	0.13044	0.23064
Os05g0324650	19.407	0.00049818	0.00064056	2.2715	0.13541	0.17887	1.2703	0.32472	0.4464
Os09g0240975	19.401	0.00049871	0.0006411	5.4803	0.015386	0.02626	0.73908	0.62603	0.71274
Os07g0566150	19.383	0.00050033	0.00064305	61.295	3.1559e-08	3.2875e-07	1.6376	0.20086	0.31478
Os05g0527800	19.375	0.00050103	0.0006438	21.157	3.2117e-05	0.00011819	8.107	0.00038606	0.0037665
Os03g0561283	19.373	0.00050123	0.00064392	7.1979	0.0058947	0.011321	3.2452	0.027831	0.075753
Os08g0518900	19.362	0.00050216	0.00064497	24.198	1.4526e-05	6.0204e-05	3.1726	0.030221	0.080204
Os03g0849500	19.34	0.00050416	0.0006474	2.1373	0.15043	0.19646	0.83224	0.56232	0.66001
Os10g0521400	19.29	0.00050877	0.00065317	41.736	4.4807e-07	3.0806e-06	8.6777	0.00026274	0.0029872
Os08g0522300	19.277	0.00050991	0.00065436	32.13	2.4946e-06	1.3301e-05	0.76492	0.60799	0.69833
Os12g0579450	19.277	0.00050992	0.00065436	84.18	3.2182e-09	5.1106e-08	2.8867	0.042079	0.10195
Os10g0422075	19.273	0.00051025	0.00065465	20.131	4.2775e-05	0.00015243	3.0556	0.034561	0.088361
Os03g0563100	19.24	0.00051332	0.00065843	12.649	0.00050761	0.0013045	0.83903	0.55783	0.65593
Os07g0232800	19.215	0.00051569	0.00066133	91.656	1.7247e-09	3.1497e-08	2.1175	0.10802	0.20142
Os09g0542900	19.213	0.00051582	0.00066135	16.52	0.00012839	0.00039712	1.2103	0.35096	0.47043
Os01g0154000	19.207	0.00051638	0.00066193	0.32857	0.7247	0.75817	1.2426	0.33662	0.45665
Os12g0510750	19.191	0.00051789	0.00066371	40.956	5.0846e-07	3.4154e-06	1.9646	0.13136	0.23165
Os05g0444750	19.163	0.00052054	0.00066697	2.16	0.14776	0.19322	0.41165	0.86057	0.89566
Os04g0109500	19.158	0.00052099	0.00066739	2.7455	0.094388	0.12973	1.8973	0.14327	0.24772
novel.551	19.135	0.00052319	0.00067007	0.78533	0.47278	0.52467	0.56733	0.75041	0.81106
Os04g0638800	19.131	0.00052354	0.00067037	7.0123	0.0065033	0.012359	7.1986	0.00074121	0.0058933
Os09g0353200	19.128	0.00052378	0.00067052	47.637	1.8274e-07	1.473e-06	1.2004	0.3555	0.47455
Os02g0589000	19.124	0.0005242	0.00067092	16.061	0.00014933	0.00045168	4.8383	0.0053659	0.023883
novel.3408	19.116	0.00052498	0.00067177	0.78174	0.47432	0.52628	0.50949	0.79248	0.84497
Os10g0504900	19.113	0.00052523	0.00067194	6.1526	0.010424	0.018634	3.9954	0.012354	0.043025
Os06g0268700	19.109	0.00052567	0.00067235	6.7581	0.0074554	0.013924	3.7551	0.015903	0.051117
Os09g0100800	19.107	0.0005258	0.00067238	9.1365	0.002256	0.0048454	1.6908	0.18737	0.29983
Os10g0538200	19.105	0.00052597	0.00067245	61.019	3.2581e-08	3.382e-07	10.162	0.0001043	0.0016007
Os04g0665600	19.09	0.00052746	0.00067421	145.99	5.3069e-11	2.0258e-09	5.9805	0.001943	0.011453
Os11g0290600	19.056	0.00053068	0.00067804	16.329	0.00013668	0.00041928	3.6232	0.018323	0.056151
Os09g0448200	19.056	0.00053069	0.00067804	69.82	1.2474e-08	1.5121e-07	9.5724	0.0001487	0.0020447
Os09g0325366	19.031	0.00053313	0.00068101	10.651	0.001146	0.002646	3.202	0.029227	0.078433
Os09g0361333	19.019	0.0005343	0.00068236	4.1114	0.036238	0.055715	1.5188	0.2347	0.35168
Os04g0296301	19.012	0.00053493	0.00068301	1.6374	0.22545	0.27726	1.2796	0.32081	0.44185
novel.2340	18.99	0.0005371	0.00068563	14.075	0.00029757	0.00081796	3.5718	0.019375	0.058304
novel.23	18.963	0.00053975	0.00068884	6.3736	0.0092086	0.016733	2.0029	0.12505	0.22389
Os09g0462100	18.962	0.00053985	0.00068884	7.1139	0.0061618	0.011779	2.072	0.11446	0.20989
Os06g0519400	18.949	0.00054113	0.00069032	30.588	3.4124e-06	1.7417e-05	2.9836	0.03757	0.093843
Os07g0545800	18.925	0.00054356	0.00069327	34.945	1.4501e-06	8.3409e-06	3.8806	0.013925	0.046599
Os08g0389601	18.902	0.00054583	0.00069601	22.995	1.9695e-05	7.8033e-05	3.2293	0.028334	0.076729
Os01g0594800	18.885	0.0005475	0.00069799	149.98	4.3242e-11	1.7549e-09	9.0457	0.00020689	0.0026001
Os05g0371100	18.87	0.00054897	0.00069972	1.452	0.26335	0.31725	1.0014	0.45781	0.56936
Os01g0943000	18.866	0.00054939	0.00070003	1.6592	0.2214	0.27286	0.96175	0.48089	0.59098
novel.1319	18.865	0.00054954	0.00070003	0.83171	0.45328	0.50649	0.79463	0.58758	0.68043
Os04g0691900	18.864	0.00054958	0.00070003	46.501	2.1551e-07	1.6615e-06	7.4834	0.00060074	0.0051553
novel.1414	18.848	0.00055123	0.00070198	19.112	5.7474e-05	0.00019619	2.7385	0.05017	0.11586
Os02g0686700	18.83	0.00055309	0.0007042	3.385	0.059438	0.086514	0.6285	0.7056	0.77694
Os07g0153150	18.82	0.00055403	0.00070524	13.228	0.00040684	0.0010783	2.0374	0.11965	0.21737
Os06g0682900	18.819	0.00055416	0.00070525	71.879	1.0122e-08	1.2855e-07	8.5121	0.00029323	0.0031675
Os04g0640200	18.778	0.00055835	0.00071043	21.359	3.0394e-05	0.00011285	2.7966	0.046811	0.10978
Os11g0629550	18.775	0.00055867	0.00071068	0.9435	0.40988	0.46395	1.7164	0.18122	0.29311
Os12g0548700	18.74	0.00056229	0.00071513	7.8819	0.0041447	0.0083293	12.358	3.1454e-05	0.00077889
novel.2950	18.717	0.00056472	0.00071807	1.4963	0.25367	0.30707	2.6035	0.059032	0.13038
novel.2836	18.715	0.00056493	0.00071817	18.622	6.6499e-05	0.00022144	4.2776	0.0092626	0.035218
Os01g0570601	18.701	0.0005663	0.00071976	18.387	7.138e-05	0.00023528	2.862	0.043321	0.10389
Os03g0153100	18.683	0.00056827	0.00072211	8.0918	0.0037316	0.0075984	4.1199	0.010867	0.039298
Os01g0810500	18.65	0.00057171	0.00072631	2.3489	0.12752	0.16964	0.39085	0.87417	0.90531
novel.333	18.63	0.00057385	0.00072889	1.1214	0.35012	0.40493	1.6831	0.18928	0.30158
Os06g0206601	18.602	0.00057677	0.00073243	5.3035	0.0171	0.02883	4.2363	0.0096556	0.036126
novel.2209	18.578	0.00057934	0.00073553	6.9642	0.0066725	0.012628	2.8873	0.042051	0.10193
novel.2219	18.55	0.00058241	0.00073927	7.0921	0.0062335	0.011897	2.27	0.089094	0.17596
Os10g0450400	18.473	0.00059081	0.00074978	2.5327	0.11077	0.14991	2.1709	0.10095	0.19135
Os11g0307300	18.459	0.0005924	0.00075163	6.1213	0.01061	0.018899	0.80689	0.57927	0.67368
Os07g0580766	18.412	0.00059759	0.00075805	25.23	1.1284e-05	4.8919e-05	6.7236	0.0010653	0.0076015
Os07g0230500	18.393	0.00059968	0.00076053	93.594	1.4784e-09	2.8234e-08	7.0978	0.00079949	0.0062213
Os03g0216900	18.39	0.00060001	0.00076079	30.306	3.6187e-06	1.8341e-05	8.8515	0.00023449	0.0028081
Os05g0157600	18.373	0.00060193	0.00076305	16.042	0.00015028	0.000453	1.1991	0.3561	0.47512
Os05g0214400	18.371	0.00060224	0.00076328	24.041	1.5105e-05	6.2296e-05	3.2095	0.028976	0.077964
Os02g0515100	18.346	0.00060497	0.00076656	20.817	3.5277e-05	0.00012837	2.8109	0.046024	0.10858
Os03g0804900	18.345	0.00060509	0.00076656	1.7772	0.2009	0.25162	10.488	8.6277e-05	0.0014406
novel.3309	18.332	0.00060665	0.00076837	5.4762	0.015424	0.02631	2.2908	0.086797	0.17268
Os11g0646801	18.326	0.00060734	0.00076907	6.7807	0.0073648	0.013777	0.40758	0.86326	0.89748
Os03g0152000	18.323	0.00060768	0.00076934	54.094	7.5919e-08	6.9759e-07	1.7905	0.16454	0.27419
Os03g0213600	18.321	0.00060788	0.00076943	1.301	0.29956	0.35467	0.68179	0.66687	0.74587
novel.276	18.287	0.00061176	0.00077417	17.228	0.00010225	0.0003223	2.6935	0.052949	0.1204
Os09g0275400	18.282	0.00061238	0.00077478	18.419	7.0696e-05	0.00023315	6.4199	0.0013548	0.0089061
Os04g0630551	18.212	0.00062047	0.00078485	16.877	0.00011436	0.00035606	4.293	0.0091203	0.034882
novel.1670	18.21	0.00062072	0.000785	237.76	1.2608e-12	1.6745e-10	3.8598	0.014233	0.047369
Os05g0423701	18.199	0.00062199	0.00078643	86.897	2.5509e-09	4.2715e-08	2.8124	0.045942	0.1085
novel.2154	18.155	0.00062721	0.00079286	19.842	4.6458e-05	0.00016326	2.7508	0.049438	0.11451
Os10g0416200	18.144	0.00062846	0.00079421	14.422	0.00026258	0.00073247	3.2768	0.026854	0.074061
novel.695	18.144	0.00062855	0.00079421	0.25464	0.77828	0.80618	0.67984	0.66827	0.7463
Os03g0663100	18.137	0.00062936	0.00079507	16.024	0.00015118	0.0004547	3.7308	0.016321	0.05201
Os12g0135500	18.118	0.00063161	0.00079774	1.7212	0.21036	0.26146	1.4316	0.2631	0.38238
novel.86	18.088	0.00063519	0.00080208	0.083504	0.92029	0.92981	1.776	0.16767	0.27751
Os12g0101800	18.07	0.00063736	0.00080465	64.141	2.2869e-08	2.4934e-07	5.8937	0.0020903	0.012059
Os06g0299200	18.055	0.00063918	0.00080677	10.73	0.0011076	0.0025679	2.5846	0.060403	0.13265
Os04g0204900	18.036	0.00064156	0.0008096	8.001	0.0039042	0.0079059	2.2348	0.093127	0.18057
Os06g0278000	18.034	0.00064184	0.00080973	174.32	1.3739e-11	8.1929e-10	1.7119	0.18229	0.29392
Os09g0283600	18.033	0.00064193	0.00080973	19.464	5.1833e-05	0.00017881	2.853	0.043787	0.10462
Os02g0549850	17.995	0.00064662	0.00081547	16.732	0.00011984	0.00037273	2.5738	0.0612	0.13386
Os06g0121000	17.965	0.00065031	0.00081994	7.5793	0.0048342	0.0095186	1.791	0.16444	0.27418
novel.2030	17.961	0.00065073	0.00082029	19.498	5.133e-05	0.00017739	4.8923	0.0051001	0.023033
Os06g0322400	17.954	0.00065164	0.00082126	2.0884	0.15637	0.20298	1.2628	0.32788	0.44906
Os02g0799400	17.895	0.00065901	0.00083037	11.272	0.00088182	0.0021172	5.9345	0.0020196	0.011803
novel.933	17.883	0.00066055	0.00083213	1.5489	0.24272	0.29563	1.1525	0.37806	0.49609
Os10g0490900	17.876	0.00066143	0.00083306	65.681	1.9313e-08	2.1664e-07	1.4416	0.25965	0.37822
Os11g0490100	17.86	0.00066346	0.00083544	4.6635	0.025369	0.040774	0.88709	0.52673	0.63014
Os09g0557500	17.858	0.00066373	0.00083559	70.485	1.1652e-08	1.4422e-07	5.7564	0.0023495	0.013021
Os01g0795050	17.856	0.000664	0.00083576	5.2238	0.017942	0.030027	1.1579	0.37547	0.49431
Os01g0215100	17.847	0.00066515	0.00083703	10.893	0.0010334	0.0024264	3.4298	0.022641	0.065406
novel.362	17.828	0.00066755	0.00083986	1.472	0.25893	0.31264	2.1185	0.10788	0.20142
novel.267	17.821	0.00066847	0.00084083	3.895	0.041861	0.063165	3.8467	0.014432	0.04757
novel.750	17.799	0.00067132	0.00084425	0.32097	0.73001	0.76291	1.3061	0.30996	0.43167
Os01g0137500	17.782	0.00067358	0.00084691	11.207	0.00090598	0.002169	2.3186	0.083833	0.16857
Os11g0210600	17.776	0.00067428	0.00084759	12.441	0.00055035	0.0014002	6.3978	0.0013791	0.0089489
Os02g0156600	17.762	0.00067612	0.00084969	5.2319	0.017855	0.029889	1.6247	0.20429	0.31828
Os04g0475000	17.761	0.00067624	0.00084969	12.35	0.00057036	0.0014448	4.1645	0.010384	0.038045
Os03g0797400	17.754	0.00067724	0.00085077	14.072	0.00029787	0.00081826	5.4868	0.0029701	0.015388
Os08g0280150	17.728	0.00068064	0.00085486	2.4241	0.12034	0.16104	2.2651	0.089641	0.17664
novel.1552	17.709	0.00068306	0.00085772	14.671	0.0002404	0.00068049	1.4904	0.24357	0.36046
Os08g0508800	17.676	0.00068747	0.00086306	49.309	1.4419e-07	1.2055e-06	6.5373	0.0012336	0.0083612
Os02g0803300	17.657	0.00069005	0.00086612	6.0905	0.010797	0.019197	2.0079	0.12424	0.22307
Os06g0267900	17.635	0.0006929	0.00086951	171.93	1.5273e-11	8.7504e-10	5.2611	0.0036322	0.017852
Os11g0607000	17.634	0.00069306	0.00086952	0.015433	0.9847	0.98687	0.25214	0.95127	0.96313
Os01g0682001	17.631	0.0006935	0.00086985	7.5303	0.0049578	0.0097357	3.1147	0.032286	0.084081
Os12g0282400	17.63	0.00069362	0.00086985	1.2734	0.30677	0.36203	7.1175	0.00078767	0.0061457
Os07g0293000	17.627	0.00069401	0.00087015	19.024	5.8976e-05	0.00020015	2.9664	0.038329	0.09529
Os07g0471050	17.615	0.00069562	0.00087198	3.3764	0.059796	0.086971	2.3313	0.082516	0.16669
Os05g0177800	17.574	0.00070117	0.00087876	2.76	0.093373	0.12858	1.2313	0.34159	0.46124
Os10g0149000	17.517	0.00070906	0.00088845	5.2362	0.017808	0.029828	2.6903	0.053151	0.12072
Os06g0121500	17.476	0.00071479	0.00089544	1.133	0.34659	0.40188	2.993	0.037159	0.09324
Os04g0556500	17.459	0.00071711	0.00089815	19.584	5.0057e-05	0.00017351	8.1516	0.00037438	0.003702
Os08g0190100	17.458	0.00071733	0.00089824	56.703	5.4619e-08	5.2759e-07	9.4395	0.00016142	0.0021786
Os06g0474600	17.443	0.00071936	0.00090058	22.264	2.3842e-05	9.1788e-05	1.9406	0.13548	0.23712
Os01g0681700	17.441	0.00071971	0.00090083	119.33	2.4278e-10	6.5686e-09	3.5116	0.020691	0.061163
novel.1795	17.438	0.00072013	0.00090112	13.985	0.00030739	0.00083903	3.1494	0.031031	0.081686
Os05g0146100	17.437	0.00072025	0.00090112	18.994	5.9505e-05	0.00020171	4.3284	0.0088034	0.034048
Os11g0527150	17.418	0.00072301	0.00090438	2.2416	0.1386	0.18243	1.0225	0.4459	0.55693
novel.737	17.381	0.00072819	0.00091066	5.6829	0.013655	0.023666	1.682	0.18956	0.30184
Os08g0476900	17.377	0.00072874	0.00091116	19.385	5.3048e-05	0.00018247	0.95149	0.487	0.59624
Os02g0811800	17.374	0.00072922	0.00091157	16.812	0.00011679	0.00036344	11.372	5.2715e-05	0.0010183
Os11g0211800	17.369	0.00073	0.00091234	16.249	0.00014033	0.00042824	10.063	0.00011059	0.0016572
novel.1715	17.363	0.00073081	0.00091316	1.1112	0.35326	0.40808	0.92095	0.50556	0.61207
Os02g0285700	17.353	0.00073228	0.0009148	4.9971	0.020604	0.033995	4.7636	0.0057595	0.025062
Os05g0104150	17.305	0.00073917	0.00092321	5.5293	0.014946	0.025606	2.2064	0.096518	0.18482
Os04g0468600	17.292	0.00074112	0.00092545	160.49	2.5836e-11	1.2478e-09	7.4613	0.00061053	0.0052029
ENSRNA049473128	17.287	0.00074176	0.00092605	8.0801	0.0037532	0.0076371	5.2013	0.0038345	0.018643
Os03g0178550	17.246	0.00074793	0.00093355	0.17123	0.84415	0.8632	0.57837	0.74233	0.80545
Os12g0630100	17.242	0.00074845	0.00093401	55.089	6.6848e-08	6.2606e-07	6.0714	0.0018011	0.010818
Os05g0162000	17.237	0.0007492	0.00093474	60.835	3.3284e-08	3.4366e-07	26.905	1.6652e-07	2.317e-05
Os10g0139700	17.236	0.0007494	0.00093479	3.2518	0.065303	0.094021	1.3197	0.30452	0.42615
Os05g0515600	17.234	0.00074968	0.00093494	82.986	3.572e-09	5.5666e-08	24.122	3.6049e-07	3.975e-05
Os06g0568600	17.228	0.00075053	0.0009358	20.933	3.4165e-05	0.00012463	5.4815	0.002984	0.015438
novel.2051	17.217	0.00075211	0.00093757	4.5789	0.026765	0.042725	1.365	0.28702	0.40846
Os05g0476700	17.209	0.0007534	0.00093898	20.982	3.3709e-05	0.00012305	2.2491	0.091462	0.17829
Os06g0712800	17.205	0.00075392	0.00093943	4.4253	0.029531	0.046529	3.8392	0.014546	0.047764
novel.1570	17.2	0.00075477	0.00094029	22.604	2.1802e-05	8.4771e-05	3.678	0.017272	0.053977
Os05g0468800	17.172	0.00075894	0.00094527	94.807	1.3444e-09	2.6103e-08	1.9095	0.14102	0.2447
novel.1150	17.157	0.00076114	0.00094782	21.229	3.1494e-05	0.00011612	8.3469	0.00032768	0.0034257
Os11g0261600	17.152	0.00076199	0.00094855	0.46553	0.63604	0.67668	2.8518	0.043846	0.10471
Os12g0247700	17.151	0.00076205	0.00094855	19.607	4.9724e-05	0.00017256	9.535	0.00015216	0.0020874
Os04g0634900	17.108	0.00076863	0.00095653	78.862	5.1771e-09	7.4336e-08	5.7247	0.0024145	0.013237
Os07g0148600	17.102	0.00076956	0.00095748	188.09	7.6752e-12	5.47e-10	6.9406	0.00090087	0.0067669
Os01g0921000	17.095	0.00077062	0.0009586	17.324	9.9191e-05	0.00031367	4.7267	0.0059656	0.025616
novel.635	17.093	0.00077092	0.00095877	51.951	1.0054e-07	8.7824e-07	11.275	5.5563e-05	0.0010611
Os06g0240800	17.084	0.00077231	0.00096029	21.816	2.6863e-05	0.00010203	2.6056	0.058877	0.13023
Os11g0200000	17.075	0.0007737	0.00096181	0.83908	0.45026	0.5036	2.9907	0.037261	0.093387
Os08g0111800	17.061	0.00077582	0.00096425	5.3868	0.016267	0.027587	1.7433	0.17498	0.28596
novel.2742	17.057	0.00077647	0.00096485	42.008	4.2895e-07	2.9914e-06	0.53514	0.77391	0.82982
Os11g0304050	17.051	0.00077745	0.00096586	4.4409	0.029236	0.046165	3.7032	0.01681	0.052901
Os12g0169950	17.042	0.00077881	0.00096735	19.065	5.8276e-05	0.00019835	3.2711	0.027028	0.074366
Os07g0190600	17.031	0.00078059	0.00096935	45.02	2.6864e-07	1.9974e-06	9.6825	0.00013901	0.0019623
Os03g0161900	17.02	0.0007822	0.00097115	254.79	7.3757e-13	1.185e-10	24.634	3.1095e-07	3.6078e-05
Os04g0645901	16.996	0.00078605	0.00097571	9.2618	0.0021283	0.0046082	1.9654	0.13122	0.23149
Os06g0346300	16.989	0.00078719	0.00097693	15.503	0.00018017	0.00053018	2.7584	0.048989	0.11383
Os04g0340100	16.986	0.00078761	0.00097724	8.9737	0.0024351	0.0051879	0.14358	0.9878	0.99017
Os02g0230625	16.982	0.00078824	0.00097781	0.24457	0.78592	0.81233	2.2064	0.09652	0.18482
Os08g0507701	16.972	0.00078988	0.00097964	108.26	5.0252e-10	1.17e-08	9.4636	0.00015903	0.0021613
Os07g0580300	16.956	0.00079232	0.00098246	4.2957	0.032114	0.050006	0.76574	0.60742	0.69808
Os09g0400400	16.927	0.00079692	0.00098795	19.989	4.4547e-05	0.00015768	8.6071	0.00027528	0.0030527
Os05g0333500	16.912	0.00079939	0.0009908	17.781	8.597e-05	0.00027559	1.9041	0.14201	0.2459
Os11g0125900	16.899	0.00080156	0.00099328	1.9752	0.17114	0.21919	10.982	6.5269e-05	0.001192
Os08g0249501	16.893	0.00080241	0.00099413	12.264	0.00059009	0.0014864	2.554	0.06269	0.13629
novel.3190	16.857	0.00080822	0.0010011	120.84	2.2099e-10	6.1497e-09	4.0813	0.011305	0.040458
Os01g0957500	16.856	0.0008085	0.0010012	5.9479	0.011713	0.020623	4.3137	0.0089336	0.034368
Os03g0308700	16.826	0.0008134	0.0010071	4.7841	0.023516	0.0383	3.5001	0.020952	0.06181
Os04g0307900	16.822	0.00081407	0.0010077	0.80132	0.46595	0.51872	0.15813	0.98437	0.98741
novel.1142	16.814	0.00081534	0.0010091	1.0676	0.36711	0.42216	0.8105	0.57684	0.67219
Os06g0705400	16.769	0.00082288	0.0010182	42.582	3.9149e-07	2.7598e-06	3.8161	0.014906	0.048557
Os02g0138100	16.758	0.0008246	0.0010201	14.662	0.00024118	0.00068189	5.0421	0.0044362	0.020657
Os01g0930400	16.756	0.00082504	0.0010204	21.91	2.619e-05	9.984e-05	3.3317	0.02525	0.07084
Os02g0211800	16.749	0.00082622	0.0010217	0.83516	0.45186	0.5051	1.8928	0.1441	0.24856
Os03g0310701	16.739	0.00082778	0.0010234	27.442	6.7394e-06	3.0988e-05	0.82323	0.56831	0.66557
Os01g0939550	16.738	0.00082802	0.0010235	25.222	1.1307e-05	4.8983e-05	0.66998	0.6754	0.7521
Os11g0357094	16.729	0.00082947	0.001025	2.4174	0.12096	0.16176	3.1905	0.02961	0.079087
novel.2287	16.701	0.0008342	0.0010307	0.1884	0.83009	0.85181	0.44165	0.84032	0.88
novel.1536	16.663	0.00084072	0.0010385	4.7164	0.024537	0.039635	1.6567	0.1959	0.30875
Os02g0218550	16.651	0.00084275	0.0010408	16.914	0.00011301	0.00035223	3.087	0.03333	0.085965
Os02g0256200	16.587	0.0008538	0.0010542	11.336	0.00085851	0.0020681	1.7699	0.16901	0.27925
Os02g0198000	16.514	0.00086674	0.00107	22.239	2.3996e-05	9.2255e-05	1.8207	0.15821	0.26659
Os07g0452950	16.495	0.00087012	0.0010739	0.077554	0.92572	0.93436	1.1611	0.37391	0.4928
Os02g0196100	16.48	0.00087276	0.0010769	2.4561	0.11742	0.15775	8.7659	0.00024794	0.002898
Os03g0733200	16.469	0.00087478	0.0010792	3.602	0.051106	0.075687	4.7118	0.0060513	0.025889
Os12g0610250	16.438	0.00088039	0.0010859	22.082	2.5018e-05	9.5873e-05	2.5636	0.061965	0.13522
Os06g0591200	16.405	0.00088633	0.001093	46.706	2.0914e-07	1.6275e-06	3.9897	0.012427	0.043106
Os12g0119000	16.404	0.00088655	0.001093	9.7737	0.0016846	0.0037418	3.6739	0.017348	0.054129
Os10g0468800	16.396	0.00088796	0.0010945	0.032367	0.96821	0.97254	2.8282	0.045087	0.10698
Os09g0449500	16.338	0.00089867	0.0011075	19.395	5.2883e-05	0.00018206	7.5905	0.00055587	0.0049071
Os11g0255300	16.327	0.00090081	0.0011099	1.136	0.34568	0.4013	6.5181	0.0012526	0.0084236
Os09g0361200	16.312	0.00090366	0.0011132	0.43742	0.6532	0.69229	1.0947	0.40704	0.52177
ENSRNA049471251	16.308	0.0009044	0.0011139	32.224	2.4481e-06	1.3116e-05	2.1419	0.10472	0.19694
Os11g0642900	16.3	0.00090588	0.0011155	0.13754	0.87252	0.8874	0.80325	0.58173	0.6754
Os03g0830800	16.298	0.0009062	0.0011156	1.6579	0.22165	0.27299	0.57967	0.74137	0.80501
novel.2017	16.288	0.00090812	0.0011177	5.3031	0.017104	0.02883	0.21076	0.96809	0.97561
novel.2224	16.252	0.00091504	0.001126	2.566	0.10801	0.14651	0.85154	0.54962	0.64988
Os06g0553001	16.244	0.00091638	0.0011274	126.94	1.5257e-10	4.7427e-09	11.643	4.5585e-05	0.00096124
Os02g0517900	16.224	0.00092037	0.0011321	24.758	1.2651e-05	5.3614e-05	2.7512	0.049413	0.11451
Os08g0335200	16.22	0.00092099	0.0011326	13.538	0.00036231	0.00097126	4.6351	0.0065143	0.027428
novel.2103	16.203	0.00092437	0.0011366	75.39	7.1747e-09	9.7736e-08	4.1056	0.011027	0.039755
Os10g0550900	16.19	0.00092689	0.0011394	53.491	8.2075e-08	7.4711e-07	2.3093	0.084819	0.16981
Os06g0650300	16.184	0.00092805	0.0011406	7.758	0.0044128	0.0088015	0.86698	0.5396	0.64055
Os01g0495701	16.182	0.00092834	0.0011407	52.032	9.9467e-08	8.7411e-07	7.3571	0.00065901	0.005455
Os03g0733500	16.179	0.00092901	0.0011413	10.244	0.0013668	0.0030973	1.3039	0.31086	0.43233
Os01g0702300	16.169	0.00093101	0.0011435	9.4079	0.0019895	0.0043335	0.68064	0.6677	0.7463
Os06g0210400	16.134	0.0009377	0.0011515	32.223	2.4486e-06	1.3116e-05	6.8904	0.00093617	0.0069429
Os01g0849000	16.117	0.0009412	0.0011554	19.824	4.6705e-05	0.00016363	7.2724	0.00070158	0.0056945
Os01g0952100	16.116	0.00094129	0.0011554	18.712	6.4723e-05	0.00021601	1.1401	0.38413	0.50187
novel.423	16.1	0.00094454	0.0011592	10.577	0.0011831	0.0027209	3.2782	0.026812	0.074051
Os08g0531900	16.074	0.00094963	0.0011652	3.7983	0.044687	0.066996	1.0334	0.43986	0.55079
Os01g0332150	16.053	0.00095392	0.0011702	207.24	3.6419e-12	3.489e-10	4.9313	0.0049169	0.022361
Os07g0142900	16.051	0.00095424	0.0011703	230.96	1.5779e-12	1.962e-10	37.498	1.5047e-08	5.4957e-06
novel.1448	16.01	0.00096249	0.0011802	0.29334	0.74969	0.78069	2.954	0.038887	0.096253
Os08g0543051	16.009	0.00096275	0.0011803	1.2091	0.32433	0.37991	1.2349	0.33997	0.45947
Os06g0121400	15.986	0.00096747	0.0011858	4.9416	0.021321	0.035049	2.31	0.084736	0.16976
novel.2195	15.985	0.00096766	0.0011858	31.171	3.027e-06	1.5641e-05	2.3731	0.078338	0.16026
Os07g0285800	15.971	0.00097047	0.001189	22.336	2.3392e-05	9.0234e-05	0.83488	0.56057	0.65835
Os04g0461750	15.961	0.00097255	0.0011913	11.34	0.000857	0.0020661	3.0673	0.034096	0.087432
novel.3360	15.954	0.00097391	0.0011925	34.798	1.4905e-06	8.5394e-06	2.9042	0.041222	0.10058
Os01g0649400	15.954	0.00097392	0.0011925	0.66301	0.52889	0.57849	2.3101	0.084733	0.16976
Os06g0551800	15.922	0.00098053	0.0012003	74.558	7.7737e-09	1.042e-07	6.33	0.0014568	0.0093097
Os01g0944700	15.92	0.00098099	0.0012006	122.25	2.0257e-10	5.8315e-09	9.1041	0.00019932	0.0025433
Os05g0384300	15.891	0.00098705	0.0012078	32.973	2.1124e-06	1.1569e-05	14.661	1.0553e-05	0.00038981
Os04g0565200	15.873	0.00099088	0.0012122	0.22407	0.80173	0.82662	5.9066	0.0020676	0.011969
Os10g0108800	15.84	0.0009977	0.0012203	12.921	0.00045716	0.00119	1.6947	0.18644	0.29883
Os11g0118400	15.806	0.001005	0.001229	188.46	7.561e-12	5.4551e-10	11.225	5.711e-05	0.0010838
Os03g0421000	15.796	0.0010071	0.0012313	14.185	0.00028596	0.00078754	2.8848	0.042172	0.10203
Os12g0256400	15.787	0.0010091	0.0012335	6.409	0.0090291	0.016438	1.5828	0.2158	0.33014
Os10g0444100	15.761	0.0010146	0.00124	0.86221	0.44094	0.49432	1.1061	0.40116	0.51662
Os03g0626100	15.743	0.0010186	0.0012446	1.6681	0.21979	0.27127	6.9257	0.00091118	0.0068268
Os02g0215950	15.728	0.0010219	0.0012483	3.6444	0.049636	0.073697	0.27044	0.94279	0.95653
Os12g0190400	15.725	0.0010226	0.0012489	0.16458	0.84967	0.86809	2.082	0.11301	0.20795
Os04g0291000	15.71	0.0010258	0.0012525	12.148	0.00061786	0.0015484	2.0387	0.11944	0.21724
novel.1153	15.708	0.0010263	0.0012529	21.614	2.8363e-05	0.00010653	1.8706	0.1483	0.25355
Os02g0611000	15.699	0.0010282	0.001255	23.642	1.6696e-05	6.7758e-05	4.4956	0.0074607	0.030236
Os06g0262501	15.682	0.001032	0.0012594	34.71	1.5153e-06	8.6563e-06	6.795	0.0010078	0.007323
Os11g0237300	15.668	0.001035	0.0012627	11.51	0.00079916	0.0019443	1.5443	0.22696	0.3429
Os01g0695800	15.659	0.0010372	0.0012651	23.961	1.541e-05	6.3286e-05	1.3002	0.31233	0.43356
Os04g0650700	15.647	0.0010397	0.001268	117.01	2.8125e-10	7.4795e-09	19.176	1.7654e-06	0.00011724
novel.863	15.635	0.0010425	0.0012711	4.3875	0.030258	0.047465	3.4377	0.022443	0.064979
Os11g0155900	15.621	0.0010456	0.0012746	10.939	0.0010138	0.0023889	2.3635	0.079273	0.16148
Os03g0185950	15.606	0.0010491	0.0012786	9.3815	0.0020138	0.0043815	0.22989	0.96073	0.97003
Os01g0326300	15.602	0.00105	0.0012794	50.383	1.2429e-07	1.0604e-06	11.55	4.7898e-05	0.00097872
Os05g0485300	15.589	0.0010528	0.0012826	113.47	3.5405e-10	9.1552e-09	1.9703	0.13039	0.23064
Os04g0228400	15.587	0.0010534	0.001283	17.823	8.4852e-05	0.00027231	10.803	7.2145e-05	0.0012776
Os01g0215500	15.536	0.0010649	0.0012967	16.151	0.00014494	0.00044025	7.7496	0.00049597	0.0045007
Os09g0537700	15.535	0.0010651	0.0012967	47.351	1.9043e-07	1.5141e-06	11.422	5.1308e-05	0.0010028
Os07g0122100	15.531	0.0010661	0.0012977	10.497	0.0012242	0.0028024	3.8508	0.014369	0.047434
Os02g0503900	15.498	0.0010737	0.0013067	57.667	4.8523e-08	4.7579e-07	12.476	2.9622e-05	0.00076966
Os12g0123700	15.497	0.0010739	0.0013067	124.23	1.7954e-10	5.299e-09	2.8122	0.045953	0.1085
Os01g0522400	15.45	0.0010851	0.00132	34.505	1.5747e-06	8.943e-06	4.8368	0.0053737	0.023884
Os01g0770700	15.436	0.0010882	0.0013235	400.84	2.1493e-14	1.5701e-11	21.016	9.4172e-07	7.7513e-05
Os02g0537000	15.421	0.0010917	0.0013275	56.612	5.5232e-08	5.3219e-07	4.1752	0.010272	0.037838
Os04g0219700	15.395	0.0010981	0.001335	2.6858	0.098688	0.1351	1.0876	0.41074	0.52421
Os04g0593400	15.382	0.0011012	0.0013384	10.011	0.001515	0.0034039	6.4091	0.0013667	0.0089368
Os11g0687200	15.364	0.0011054	0.0013433	79.436	4.9115e-09	7.1223e-08	12.456	2.9921e-05	0.00077086
Os11g0622200	15.363	0.0011058	0.0013435	8.5961	0.0029152	0.0060953	0.98779	0.46563	0.57665
novel.2418	15.35	0.0011088	0.0013469	1.273	0.30688	0.36208	1.3679	0.28594	0.40756
Os12g0561750	15.349	0.0011091	0.0013469	4.9598	0.021083	0.034706	2.4872	0.068033	0.14479
Os02g0767800	15.337	0.001112	0.0013502	50.82	1.1709e-07	1.0066e-06	4.6984	0.0061295	0.026166
Os06g0281800	15.317	0.0011169	0.0013558	9.0882	0.0023075	0.0049414	1.3059	0.31001	0.43167
Os01g0356900	15.305	0.0011199	0.0013592	17.51	9.3541e-05	0.00029823	2.003	0.12503	0.22389
Os04g0369066	15.253	0.0011326	0.0013743	11.597	0.00077136	0.0018861	4.2013	0.010003	0.037099
Os04g0407850	15.237	0.0011367	0.0013791	11.995	0.00065658	0.0016314	3.835	0.014611	0.047888
Os12g0260500	15.209	0.0011436	0.0013872	8.464	0.0031077	0.0064539	2.262	0.089989	0.17707
Os09g0457100	15.202	0.0011454	0.001389	102.85	7.3595e-10	1.6479e-08	1.6368	0.20108	0.31495
novel.1111	15.166	0.0011545	0.0013998	1.6789	0.21783	0.26925	0.62736	0.70643	0.77733
Os10g0209433	15.141	0.0011609	0.0014073	1.5357	0.24541	0.29848	2.5068	0.066421	0.14213
Os12g0637800	15.131	0.0011636	0.0014102	67.123	1.6539e-08	1.9102e-07	8.5328	0.00028921	0.0031564
novel.1617	15.118	0.0011669	0.0014139	20.182	4.217e-05	0.00015045	1.0122	0.45166	0.56327
Os08g0191800	15.115	0.0011676	0.0014145	5.7108	0.013434	0.023331	2.6708	0.054413	0.12292
Os04g0162701	15.112	0.0011682	0.001415	9.6908	0.0017488	0.0038712	6.1243	0.0017237	0.010461
novel.2	15.094	0.0011731	0.0014205	0.77554	0.47701	0.52893	1.5809	0.21634	0.33053
Os08g0531000	15.09	0.0011742	0.0014216	30.229	3.678e-06	1.8561e-05	17.691	3.0463e-06	0.00016484
Os12g0438300	15.065	0.0011805	0.0014289	78.239	5.4841e-09	7.7413e-08	1.9854	0.1279	0.22758
Os02g0209050	15.043	0.0011865	0.0014359	17.178	0.00010389	0.0003266	2.0122	0.12357	0.22213
Os06g0213700	15.038	0.0011877	0.0014371	39.404	6.5794e-07	4.2486e-06	1.3307	0.30016	0.42201
Os05g0337200	15.035	0.0011884	0.0014376	6.3633	0.0092614	0.016815	3.6109	0.018568	0.056518
novel.562	15.034	0.0011886	0.0014376	0.53852	0.59383	0.63945	1.4522	0.25609	0.37489
Os03g0745700	14.983	0.0012024	0.0014539	2.0732	0.15827	0.2049	1.0328	0.44015	0.55093
Os01g0613500	14.975	0.0012045	0.0014561	29.489	4.3005e-06	2.1389e-05	8.3828	0.00031981	0.0033615
Os11g0275500	14.937	0.0012147	0.0014682	15.66	0.00017086	0.00050608	10.453	8.8033e-05	0.0014537
Os12g0135051	14.936	0.0012151	0.0014683	18.298	7.3336e-05	0.0002401	12.253	3.3172e-05	0.00080107
Os03g0300400	14.911	0.0012217	0.001476	6.9238	0.0068183	0.012862	7.386	0.00064511	0.0054001
Os08g0536350	14.901	0.0012244	0.001479	1.7591	0.20391	0.25479	2.3269	0.082968	0.16731
Os10g0525800	14.893	0.0012268	0.0014813	8.0654	0.0037809	0.0076881	1.9474	0.1343	0.23562
Os08g0530801	14.893	0.0012268	0.0014813	0.88955	0.43021	0.48405	6.4779	0.0012933	0.0086182
Os06g0584400	14.875	0.0012316	0.0014867	1.1215	0.35008	0.40493	2.202	0.097047	0.18563
novel.1757	14.875	0.0012318	0.0014867	18.1	7.7904e-05	0.00025293	2.3113	0.084599	0.16966
novel.1080	14.868	0.0012337	0.0014887	17.535	9.281e-05	0.00029606	0.45718	0.82958	0.87227
novel.3091	14.85	0.0012386	0.0014943	55.626	6.2464e-08	5.9356e-07	2.378	0.077862	0.15977
Os02g0598800	14.82	0.001247	0.0015041	5.6843	0.013644	0.023661	0.59156	0.73266	0.79747
novel.837	14.802	0.001252	0.0015098	6.9837	0.0066034	0.01252	1.851	0.1521	0.25852
Os08g0351200	14.781	0.001258	0.0015167	39.054	6.9815e-07	4.4639e-06	1.3221	0.30357	0.42513
Os11g0540600	14.779	0.0012586	0.0015172	33.534	1.8946e-06	1.0515e-05	1.1903	0.36012	0.47896
Os02g0472700	14.758	0.0012646	0.001524	73.637	8.5041e-09	1.1168e-07	6.9343	0.00090519	0.0067907
Os09g0500100	14.752	0.0012662	0.0015258	3.2057	0.067484	0.09678	1.368	0.2859	0.40756
Os03g0348200	14.744	0.0012685	0.0015281	102.3	7.6584e-10	1.7017e-08	23.561	4.2525e-07	4.3483e-05
novel.2890	14.727	0.0012734	0.0015337	33.225	2.011e-06	1.1098e-05	2.017	0.12281	0.22131
Os09g0440600	14.721	0.0012751	0.0015355	4.4018	0.02998	0.04711	2.0582	0.1165	0.21282
Os01g0134850	14.694	0.0012828	0.0015445	14.479	0.00025733	0.00072058	2.6135	0.058317	0.12949
Os10g0141400	14.689	0.0012842	0.0015459	0.5	0.6157	0.65823	1.4021	0.27345	0.39387
Os05g0555450	14.687	0.0012849	0.0015464	14.568	0.00024932	0.00070253	5.1469	0.0040292	0.019285
Os06g0273500	14.681	0.0012866	0.0015479	12.269	0.00058896	0.0014842	0.91828	0.50721	0.61356
Os07g0543300	14.681	0.0012868	0.0015479	15.457	0.00018304	0.00053644	15.751	6.6e-06	0.00027749
Os03g0373300	14.674	0.0012887	0.0015499	32.144	2.4872e-06	1.3274e-05	2.7843	0.047499	0.11117
Os11g0649500	14.673	0.0012891	0.0015501	28.113	5.7996e-06	2.751e-05	15.908	6.1825e-06	0.00026764
Os07g0141100	14.64	0.0012988	0.0015614	26.668	8.0408e-06	3.6258e-05	4.2012	0.010005	0.037099
Os05g0193900	14.614	0.0013064	0.0015703	4.4446	0.029165	0.046065	0.83356	0.56144	0.65925
Os06g0559400	14.605	0.0013092	0.0015733	239.56	1.1892e-12	1.6163e-10	10.574	8.2159e-05	0.0013931
Os02g0594800	14.567	0.0013204	0.0015864	15.516	0.00017939	0.00052814	10.914	6.7818e-05	0.0012287
Os03g0800400	14.564	0.0013214	0.0015873	28.36	5.4918e-06	2.6264e-05	1.3288	0.30092	0.42233
Os09g0499400	14.548	0.0013261	0.0015926	8.1967	0.0035424	0.0072562	4.8184	0.0054679	0.024098
Os01g0604600	14.545	0.0013272	0.0015937	2.6898	0.098391	0.13475	1.5746	0.21813	0.33292
novel.2593	14.523	0.0013339	0.0016013	3.2425	0.06574	0.094603	2.6538	0.05554	0.1246
Os02g0632900	14.509	0.0013379	0.0016056	63.08	2.5749e-08	2.741e-07	3.4198	0.022891	0.065972
Os10g0105900	14.509	0.001338	0.0016056	3.0585	0.075014	0.10607	5.918	0.0020479	0.011909
novel.1818	14.507	0.0013388	0.0016062	5.5927	0.014397	0.024789	1.5089	0.23774	0.35434
Os03g0823301	14.488	0.0013444	0.0016126	13.776	0.00033175	0.00089883	4.7626	0.0057649	0.025067
Os07g0256300	14.481	0.0013467	0.0016151	19.373	5.3222e-05	0.00018296	2.9841	0.037547	0.093843
Os04g0569100	14.463	0.0013522	0.0016213	0.36003	0.70317	0.73908	2.3358	0.082058	0.16593
novel.77	14.442	0.0013586	0.0016287	43.381	3.4539e-07	2.4858e-06	9.0489	0.00020646	0.0026001
novel.1718	14.353	0.001387	0.0016623	2.2927	0.13319	0.17638	3.0029	0.036733	0.092451
Os03g0725200	14.322	0.0013968	0.0016738	21.984	2.5682e-05	9.8225e-05	6.1526	0.0016839	0.010337
Os09g0457900	14.31	0.0014007	0.0016781	24.439	1.3682e-05	5.7358e-05	0.91273	0.51064	0.61695
novel.2602	14.297	0.0014048	0.0016827	16.06	0.0001494	0.00045168	7.1662	0.0007594	0.0059972
Os11g0137300	14.289	0.0014076	0.0016856	27.803	6.2138e-06	2.9108e-05	4.569	0.0069452	0.028664
Os08g0434566	14.288	0.001408	0.0016858	17.767	8.6333e-05	0.00027661	2.6847	0.053512	0.12129
Os08g0443800	14.264	0.0014159	0.0016949	41.756	4.4667e-07	3.0746e-06	6.1387	0.0017035	0.010365
Os02g0175200	14.242	0.001423	0.0017031	2.464	0.11672	0.15688	1.3747	0.28342	0.40496
Os10g0543500	14.241	0.0014233	0.0017031	17.104	0.00010635	0.00033359	5.1389	0.0040587	0.019363
Os01g0892800	14.232	0.0014264	0.0017064	16.296	0.00013819	0.00042325	3.5319	0.020235	0.060209
Os04g0399300	14.229	0.0014272	0.001707	68.96	1.3633e-08	1.6204e-07	2.106	0.10961	0.20341
Os02g0186800	14.228	0.0014275	0.001707	79.61	4.8338e-09	7.0585e-08	3.3214	0.025544	0.071529
Os03g0188100	14.215	0.0014321	0.0017122	53.849	7.835e-08	7.1656e-07	3.1137	0.032326	0.084136
Os11g0141400	14.196	0.0014383	0.0017193	30.932	3.1788e-06	1.6353e-05	1.6179	0.2061	0.32
Os08g0477500	14.183	0.0014428	0.0017243	41.568	4.6038e-07	3.1394e-06	5.4728	0.0030071	0.015511
Os11g0491850	14.169	0.0014475	0.0017295	32.51	2.3131e-06	1.254e-05	1.2107	0.35078	0.47039
novel.350	14.157	0.0014514	0.0017336	14.187	0.00028569	0.00078715	6.7832	0.001017	0.0073736
Os01g0745000	14.157	0.0014515	0.0017336	45.372	2.5481e-07	1.9148e-06	3.9024	0.013611	0.045873
Os12g0137600	14.148	0.0014546	0.0017369	2.5399	0.11016	0.1492	0.61141	0.7181	0.78662
Os12g0206800	14.11	0.0014674	0.0017518	0.68568	0.51795	0.56801	2.5223	0.065168	0.14012
Os01g0740700	14.081	0.0014774	0.0017634	16.088	0.00014801	0.00044817	1.6896	0.18767	0.30016
Os12g0512400	14.08	0.0014777	0.0017634	49.12	1.4806e-07	1.2361e-06	7.4601	0.00061107	0.0052029
Os04g0468000	14.072	0.0014806	0.0017666	39.851	6.1041e-07	3.9724e-06	3.6184	0.018419	0.056239
Os12g0637900	14.051	0.001488	0.001775	5.7016	0.013507	0.023443	0.4497	0.83477	0.87588
novel.312	14.018	0.0014994	0.0017883	19.637	4.9288e-05	0.00017155	2.707	0.052096	0.11897
Os06g0223900	14.009	0.0015029	0.001792	28.694	5.1046e-06	2.4715e-05	4.7917	0.0056081	0.024568
Os02g0286500	13.991	0.0015091	0.001799	7.4927	0.0050547	0.0099027	3.1532	0.030896	0.081405
Os09g0409950	13.951	0.0015235	0.0018155	20.31	4.0662e-05	0.00014578	5.187	0.0038845	0.018839
Os01g0949750	13.951	0.0015235	0.0018155	92.588	1.6008e-09	2.9794e-08	7.2012	0.00073978	0.0058902
Os02g0571800	13.94	0.0015274	0.0018197	4.2604	0.032861	0.051033	2.0938	0.11133	0.20577
Os07g0511100	13.939	0.0015276	0.0018197	1.0882	0.3605	0.4155	1.0335	0.43981	0.55079
Os08g0415600	13.931	0.0015306	0.0018229	6.2813	0.0096958	0.017488	2.061	0.11608	0.21239
novel.786	13.878	0.00155	0.0018456	12.145	0.00061849	0.0015488	1.5975	0.21169	0.32599
Os01g0932950	13.847	0.0015613	0.0018587	112.45	3.7867e-10	9.6214e-09	8.5542	0.00028511	0.0031378
Os08g0332800	13.83	0.0015679	0.0018658	27.824	6.1852e-06	2.9033e-05	3.7948	0.015245	0.049331
Os04g0500900	13.829	0.0015679	0.0018658	4.0398	0.037999	0.0581	1.756	0.17211	0.2826
Os01g0333600	13.817	0.0015725	0.0018709	9.8695	0.0016137	0.0035994	2.0888	0.11203	0.20652
Os12g0211900	13.786	0.0015842	0.0018844	9.2114	0.0021787	0.0046965	2.4953	0.06736	0.14372
Os01g0117200	13.766	0.0015918	0.001893	31.993	2.5634e-06	1.3606e-05	5.4467	0.0030771	0.015788
novel.1159	13.741	0.0016013	0.0019039	3.1781	0.068828	0.098369	1.3475	0.29367	0.41535
Os03g0828300	13.737	0.0016028	0.0019053	47.858	1.7703e-07	1.4309e-06	5.1653	0.003962	0.019088
Os07g0541800	13.703	0.0016162	0.0019209	12.6	0.00051742	0.0013274	3.7786	0.015511	0.049942
Os01g0960900	13.69	0.0016209	0.0019261	0.84275	0.44877	0.50203	7.3796	0.00064816	0.0054112
Os01g0170051	13.687	0.0016222	0.0019272	17.31	9.9631e-05	0.00031472	0.90781	0.5137	0.61971
Os01g0855600	13.681	0.0016246	0.0019297	134.12	1.0079e-10	3.4046e-09	10.151	0.00010501	0.0016007
Os08g0136800	13.674	0.0016272	0.0019324	4.2402	0.033296	0.051669	1.5979	0.21159	0.32592
Os02g0553802	13.663	0.0016317	0.0019373	18.975	5.985e-05	0.00020248	3.3179	0.025645	0.071709
Os12g0629600	13.644	0.0016389	0.0019455	9.1253	0.0022678	0.0048618	1.2183	0.34735	0.46697
Os03g0798500	13.626	0.0016463	0.0019539	0.48864	0.62232	0.66441	1.4	0.27421	0.3944
Os02g0226200	13.595	0.0016584	0.0019679	74.439	7.8642e-09	1.0469e-07	2.4799	0.068648	0.14572
Os02g0648000	13.566	0.0016702	0.0019814	28.334	5.5235e-06	2.6394e-05	11.518	4.8735e-05	0.00098218
Os03g0195100	13.565	0.0016706	0.0019815	25.005	1.1916e-05	5.1317e-05	2.7792	0.04779	0.11171
Os01g0156300	13.56	0.0016726	0.0019831	23.156	1.8897e-05	7.5325e-05	2.0434	0.11873	0.21622
novel.1812	13.56	0.0016726	0.0019831	4.4988	0.02817	0.044662	1.1235	0.39235	0.50917
Os01g0300000	13.53	0.0016846	0.001997	59.158	4.0546e-08	4.0504e-07	23.454	4.3899e-07	4.3483e-05
novel.2990	13.518	0.0016898	0.0020027	4.7526	0.023985	0.038946	1.2911	0.31606	0.43779
novel.1198	13.515	0.0016909	0.0020036	36.927	1.0107e-06	6.1527e-06	4.8111	0.0055058	0.024195
Os09g0400100	13.513	0.0016917	0.0020041	1.0559	0.37089	0.42565	1.4426	0.25932	0.37801
Os04g0486950	13.51	0.001693	0.0020052	425.02	1.3573e-14	1.1332e-11	10.453	8.8056e-05	0.0014537
Os07g0462800	13.506	0.0016948	0.0020069	21.005	3.3492e-05	0.00012264	9.4927	0.00015618	0.0021326
Os03g0365200	13.49	0.0017012	0.0020141	11.062	0.00096226	0.002286	0.70117	0.65293	0.7355
Os11g0592200	13.482	0.0017045	0.0020177	179.96	1.0768e-11	6.9153e-10	11.468	5.0053e-05	0.00099156
Os01g0663051	13.474	0.001708	0.0020211	24.334	1.4042e-05	5.8572e-05	3.8427	0.014493	0.047639
novel.1047	13.473	0.0017081	0.0020211	2.0805	0.15735	0.20398	1.781	0.16658	0.27672
Os02g0574100	13.454	0.0017161	0.0020302	38.843	7.2365e-07	4.6068e-06	2.3212	0.08356	0.16827
Os07g0125500	13.446	0.0017195	0.0020337	27.794	6.2267e-06	2.9134e-05	13.984	1.4333e-05	0.00046023
Os01g0774400	13.445	0.0017199	0.0020339	1.1912	0.32941	0.3847	1.081	0.41418	0.52733
Os06g0575400	13.425	0.0017286	0.0020436	2.1318	0.15108	0.19713	1.5176	0.23505	0.35177
novel.1	13.367	0.0017531	0.0020722	13.634	0.00034964	0.00094292	0.76621	0.60709	0.69785
Os01g0734333	13.351	0.00176	0.00208	4.2741	0.032569	0.050647	3.2097	0.028971	0.077964
Os07g0492966	13.342	0.0017638	0.0020841	52.816	8.9651e-08	8.011e-07	6.8074	0.00099812	0.0072662
Os07g0130000	13.332	0.0017681	0.0020887	4.4325	0.029394	0.046352	1.0175	0.44871	0.56008
Os04g0580700	13.329	0.0017696	0.00209	19.72	4.8131e-05	0.00016803	3.4816	0.021382	0.062542
Os04g0551500	13.325	0.0017712	0.0020915	14.542	0.00025162	0.00070798	3.4224	0.022826	0.06584
novel.2769	13.323	0.0017722	0.0020923	11.18	0.00091611	0.0021888	17.186	3.6987e-06	0.00018318
Os07g0606400	13.288	0.0017871	0.0021095	41.591	4.587e-07	3.1352e-06	14.842	9.7428e-06	0.00036733
Os03g0769025	13.275	0.0017929	0.0021158	6.88	0.0069805	0.013134	8.4107	0.00031386	0.0033289
Os06g0191800	13.274	0.0017934	0.002116	19.276	5.4763e-05	0.00018781	2.6616	0.055026	0.12382
Os03g0820500	13.261	0.0017992	0.0021224	161.68	2.4411e-11	1.209e-09	3.8026	0.01512	0.049034
novel.1949	13.238	0.0018097	0.0021344	3.8336	0.04363	0.06563	2.3558	0.080033	0.16263
Os05g0134700	13.22	0.0018174	0.002143	12.282	0.0005858	0.0014775	1.8591	0.15053	0.25662
Os01g0819700	13.198	0.0018276	0.0021546	17.897	8.2922e-05	0.0002667	1.1513	0.37864	0.49658
novel.3447	13.197	0.0018279	0.0021546	6.5219	0.0084824	0.015593	15.81	6.4403e-06	0.00027273
Os09g0319800	13.131	0.0018582	0.0021898	28.925	4.8548e-06	2.3762e-05	4.7356	0.0059154	0.025494
Os05g0217700	13.123	0.0018615	0.0021933	13.011	0.00044171	0.0011566	16.985	4.0021e-06	0.0001949
Os04g0523600	13.111	0.0018672	0.0021996	65.95	1.876e-08	2.1083e-07	9.3468	0.00017102	0.0022612
Os02g0801450	13.109	0.0018682	0.0022002	3.3281	0.061867	0.089649	1.1675	0.37085	0.48966
Os01g0121500	13.079	0.0018821	0.0022162	39.872	6.0822e-07	3.967e-06	2.7566	0.049094	0.11396
Os01g0268600	13.048	0.0018967	0.0022329	142	6.5467e-11	2.4062e-09	4.1277	0.010781	0.039122
Os03g0776400	13.008	0.001916	0.0022553	28.472	5.3586e-06	2.5753e-05	2.3245	0.083219	0.16776
Os06g0172675	12.984	0.0019274	0.0022682	48.123	1.7045e-07	1.3912e-06	4.1711	0.010314	0.037838
Os04g0535501	12.975	0.0019319	0.0022731	11.167	0.00092094	0.0021981	1.5457	0.22656	0.34248
Os02g0493087	12.968	0.0019353	0.0022766	42.176	4.1758e-07	2.9225e-06	3.7465	0.016049	0.05142
Os02g0742900	12.956	0.0019408	0.0022826	26.02	9.351e-06	4.1578e-05	1.8549	0.15134	0.25771
Os12g0239900	12.954	0.0019422	0.0022837	4.1261	0.035888	0.055236	5.2733	0.0035925	0.017732
novel.1329	12.944	0.0019471	0.002289	0.43005	0.65778	0.69651	1.3163	0.30588	0.42744
Os04g0210250	12.938	0.0019497	0.0022917	5.3038	0.017096	0.02883	3.8537	0.014326	0.047433
Os03g0255900	12.937	0.0019503	0.0022919	71.524	1.0489e-08	1.3239e-07	10.685	7.7103e-05	0.0013253
Os04g0387000	12.934	0.0019518	0.0022931	57.594	4.8959e-08	4.7765e-07	1.9716	0.13018	0.23053
Os03g0301900	12.901	0.001968	0.0023118	4.7063	0.024692	0.03984	1.417	0.26815	0.38827
Os07g0676900	12.886	0.0019755	0.0023201	14.293	0.00027507	0.0007622	6.3026	0.0014894	0.0094576
Os09g0442100	12.882	0.0019772	0.0023217	15.719	0.00016747	0.00049908	2.3068	0.08508	0.17004
Os06g0301300	12.881	0.0019781	0.0023222	24.916	1.2176e-05	5.2033e-05	2.559	0.062311	0.13572
Os01g0150900	12.862	0.0019875	0.0023326	14.48	0.00025729	0.00072058	3.676	0.017309	0.054063
Os02g0768300	12.861	0.0019877	0.0023326	72.683	9.3425e-09	1.1999e-07	1.4284	0.2642	0.3836
Os02g0278700	12.824	0.0020068	0.0023545	5.2943	0.017195	0.028934	2.22	0.094876	0.18239
Os04g0493400	12.821	0.0020083	0.0023558	208.91	3.4238e-12	3.3348e-10	6.9665	0.00088321	0.0066686
Os04g0518400	12.816	0.0020105	0.0023575	14.682	0.00023948	0.00067871	6.3018	0.0014905	0.0094576
Os01g0810800	12.816	0.0020106	0.0023575	0.63687	0.54184	0.59063	1.521	0.234	0.35083
Os03g0310600	12.794	0.0020217	0.0023701	39.835	6.12e-07	3.9784e-06	15.725	6.6721e-06	0.00027851
Os11g0258400	12.785	0.0020264	0.0023751	0.62313	0.54878	0.59745	1.6287	0.20322	0.31703
Os04g0578600	12.783	0.0020273	0.0023757	37.83	8.6206e-07	5.3708e-06	6.3652	0.0014159	0.0091129
Os02g0483800	12.782	0.0020281	0.0023761	41.499	4.6554e-07	3.1672e-06	6.1381	0.0017043	0.010365
Os07g0112000	12.777	0.0020309	0.0023789	10.456	0.0012465	0.002849	2.6392	0.056529	0.12647
Os11g0687100	12.77	0.0020341	0.0023822	88.879	2.1621e-09	3.7644e-08	9.8059	0.00012899	0.0018475
Os01g0793300	12.762	0.0020382	0.0023866	32.929	2.1306e-06	1.1648e-05	16.255	5.3593e-06	0.00023987
Os01g0757900	12.734	0.0020528	0.0024032	4.1685	0.0349	0.053828	7.2648	0.00070557	0.0057031
Os06g0367500	12.733	0.0020535	0.0024035	2.0292	0.16391	0.21108	0.76499	0.60794	0.69833
Os07g0156200	12.723	0.0020585	0.0024089	7.6309	0.0047082	0.0093018	3.3696	0.024205	0.068967
Os02g0564700	12.719	0.0020608	0.002411	8.533	0.0030055	0.0062617	1.5407	0.22804	0.34418
Os08g0398350	12.673	0.0020853	0.0024393	116.21	2.9606e-10	7.7585e-09	9.9085	0.00012127	0.0017728
Os05g0342100	12.633	0.0021068	0.002464	2.4117	0.12149	0.16236	10.217	0.00010099	0.0015762
Os03g0724700	12.619	0.0021143	0.0024721	121.23	2.1574e-10	6.0325e-09	3.8439	0.014474	0.047639
Os11g0136400	12.608	0.0021203	0.0024787	16.236	0.00014095	0.00042992	8.3084	0.00033634	0.0034835
Os03g0795600	12.577	0.0021369	0.0024976	1.3011	0.29954	0.35467	3.2126	0.028877	0.07793
Os12g0512000	12.549	0.0021526	0.0025154	19.822	4.6732e-05	0.00016363	2.4722	0.069303	0.14662
Os04g0370900	12.542	0.0021565	0.0025196	111.34	4.0778e-10	1.0098e-08	15.624	6.9603e-06	0.00028549
Os04g0668400	12.509	0.0021746	0.0025402	1.8088	0.19579	0.24614	2.8089	0.046133	0.10867
Os01g0162200	12.508	0.0021752	0.0025403	21.586	2.8579e-05	0.00010709	5.6032	0.0026822	0.014315
Os01g0273800	12.487	0.0021874	0.0025541	1.6552	0.22215	0.27349	8.6401	0.00026933	0.0030153
Os04g0417000	12.477	0.0021929	0.00256	7.1069	0.0061845	0.011815	2.1769	0.10018	0.19022
Os07g0179700	12.476	0.0021936	0.0025603	92.689	1.5881e-09	2.9735e-08	4.8358	0.0053786	0.023885
novel.2106	12.472	0.002196	0.0025626	8.6975	0.0027765	0.0058367	1.1827	0.36367	0.48248
Os02g0176900	12.457	0.0022043	0.0025717	0.11489	0.89219	0.90426	2.5526	0.062798	0.13638
Os02g0757100	12.449	0.0022091	0.0025769	1.0959	0.35807	0.41303	3.6562	0.01768	0.054843
Os02g0548700	12.443	0.0022124	0.0025802	14.945	0.00021836	0.0006237	2.2352	0.093078	0.18057
Os03g0134500	12.427	0.0022217	0.0025905	19.015	5.9141e-05	0.00020059	1.3006	0.31219	0.43346
Os02g0770800	12.403	0.0022353	0.0026059	29.483	4.3055e-06	2.1396e-05	4.8243	0.0054373	0.02406
Os04g0482300	12.401	0.0022367	0.0026069	216.28	2.6204e-12	2.8893e-10	11.57	4.7397e-05	0.00097872
novel.395	12.4	0.0022374	0.0026073	18.752	6.3961e-05	0.00021396	3.9895	0.012429	0.043106
Os07g0661550	12.38	0.0022491	0.0026203	23.928	1.5535e-05	6.3712e-05	4.2792	0.0092472	0.035206
Os06g0182300	12.376	0.002251	0.0026216	5.282	0.017322	0.029115	2.0815	0.11308	0.20801
Os05g0280700	12.376	0.002251	0.0026216	15.031	0.00021192	0.00060767	2.9097	0.040957	0.10011
Os01g0694500	12.366	0.0022569	0.0026279	10.937	0.0010146	0.0023899	2.2261	0.094143	0.18175
Os05g0318600	12.353	0.0022649	0.0026367	68.193	1.4771e-08	1.7264e-07	0.51001	0.79211	0.84488
Os11g0151002	12.337	0.002274	0.0026468	6.9696	0.0066534	0.012604	4.874	0.0051884	0.023328
Os10g0126500	12.312	0.0022891	0.0026638	6.1329	0.01054	0.018791	0.47174	0.81939	0.8642
novel.1665	12.304	0.0022939	0.0026689	3.8611	0.042826	0.064471	3.8199	0.014846	0.048457
Os02g0230250	12.3	0.0022965	0.0026714	28.832	4.9532e-06	2.4122e-05	7.4016	0.00063778	0.0053551
Os12g0516800	12.278	0.0023095	0.0026859	2.0231	0.1647	0.21196	4.4893	0.0075072	0.03032
Os03g0327900	12.273	0.0023126	0.002689	29.784	4.0392e-06	2.0227e-05	3.1134	0.032336	0.084136
Os01g0290650	12.256	0.002323	0.0027005	87.386	2.4483e-09	4.1366e-08	3.7125	0.016643	0.052546
Os10g0112850	12.254	0.0023241	0.0027013	35.313	1.3545e-06	7.8711e-06	5.8167	0.0022315	0.012576
Os06g0204800	12.253	0.0023249	0.0027017	26.2	8.9648e-06	4.0054e-05	6.9945	0.00086457	0.0066009
Os12g0511400	12.244	0.0023301	0.0027072	20.423	3.9392e-05	0.00014158	3.9157	0.013422	0.045446
Os03g0263600	12.218	0.0023461	0.0027244	0.2382	0.79079	0.81693	2.2746	0.088579	0.17521
Os12g0163700	12.218	0.0023463	0.0027244	104.76	6.4187e-10	1.4539e-08	11.328	5.3997e-05	0.001038
Os08g0116700	12.218	0.0023463	0.0027244	28.197	5.6935e-06	2.7051e-05	3.4197	0.022894	0.065972
Os06g0133500	12.217	0.0023471	0.0027248	55.808	6.1057e-08	5.8208e-07	3.5489	0.019863	0.059529
Os03g0347900	12.213	0.0023495	0.002727	76.612	6.3867e-09	8.8445e-08	3.0029	0.036733	0.092451
Os04g0538000	12.197	0.0023592	0.0027378	12.578	0.00052186	0.0013358	7.5602	0.00056819	0.0049857
Os01g0622066	12.183	0.0023677	0.0027471	9.6142	0.0018106	0.0039928	0.90333	0.5165	0.6221
Os11g0437600	12.178	0.0023709	0.0027502	74.794	7.5989e-09	1.0237e-07	3.7304	0.016328	0.05201
Os02g0677300	12.171	0.0023754	0.0027549	17.026	0.00010902	0.00034108	2.704	0.052289	0.11932
Os02g0596200	12.169	0.0023769	0.0027561	2.5061	0.11302	0.15247	6.807	0.00099842	0.0072662
Os04g0494100	12.168	0.0023776	0.0027563	165.47	2.046e-11	1.0511e-09	4.1905	0.010114	0.037384
Os01g0237500	12.167	0.0023781	0.0027563	21.893	2.6314e-05	0.00010025	1.7719	0.16857	0.27867
Os01g0828300	12.118	0.0024087	0.0027913	0.79498	0.46864	0.52077	2.7151	0.051592	0.11824
novel.607	12.101	0.0024199	0.0028037	2.2454	0.13819	0.18201	1.8175	0.15887	0.26718
Os03g0372600	12.087	0.0024286	0.0028132	14.071	0.00029796	0.00081826	1.8743	0.14759	0.25269
Os08g0167800	12.07	0.0024396	0.0028254	12.145	0.00061858	0.0015488	14.177	1.3116e-05	0.00044005
Os10g0559700	12.047	0.0024551	0.0028428	17.978	8.088e-05	0.00026105	3.6285	0.018219	0.055943
Os04g0641101	12.035	0.0024625	0.0028508	64.197	2.2728e-08	2.4842e-07	1.3649	0.28706	0.40846
Os04g0141400	12.025	0.0024695	0.0028583	30.943	3.1714e-06	1.6329e-05	1.5282	0.2318	0.34841
Os02g0208675	12.018	0.0024737	0.0028626	42.403	4.028e-07	2.8293e-06	4.1599	0.010433	0.038179
Os12g0231000	12.009	0.0024798	0.0028691	113.34	3.5693e-10	9.1889e-09	3.6281	0.018226	0.055943
Os12g0562700	11.991	0.0024915	0.0028821	1.4927	0.25444	0.30773	3.1154	0.032262	0.084056
Os02g0212400	11.961	0.0025121	0.0029053	0.31402	0.73491	0.76707	2.1861	0.099016	0.18849
Os10g0546100	11.923	0.0025375	0.0029342	14.996	0.00021453	0.00061488	2.0245	0.12163	0.21991
Os06g0255400	11.922	0.0025383	0.0029345	49.435	1.4168e-07	1.193e-06	0.72938	0.63287	0.71801
Os06g0699050	11.903	0.0025511	0.0029487	12.821	0.00047505	0.0012317	1.3482	0.29338	0.41521
Os01g0532600	11.878	0.0025682	0.0029679	59.109	4.0781e-08	4.067e-07	3.0099	0.036437	0.091902
Os10g0465700	11.863	0.002579	0.0029797	242.22	1.0917e-12	1.519e-10	6.8799	0.00094377	0.0069815
Os03g0685700	11.855	0.0025842	0.0029851	21.987	2.5662e-05	9.821e-05	4.3223	0.008857	0.03412
Os02g0297900	11.845	0.0025911	0.0029926	25.677	1.014e-05	4.4419e-05	1.2655	0.32674	0.44838
Os04g0365100	11.831	0.0026014	0.0030039	34.939	1.4517e-06	8.342e-06	8.6212	0.00027271	0.0030473
Os10g0114300	11.821	0.0026084	0.0030114	36.664	1.0595e-06	6.4029e-06	2.5502	0.062987	0.13658
ENSRNA049469250	11.792	0.0026288	0.0030344	5.9683	0.011576	0.020414	1.6228	0.20481	0.31875
novel.2048	11.77	0.002644	0.0030513	103.61	6.9696e-10	1.5726e-08	11.977	3.8237e-05	0.00085288
novel.2387	11.758	0.002653	0.003061	15.162	0.00020256	0.00058456	1.833	0.1557	0.26359
Os02g0323600	11.755	0.0026551	0.0030626	3.6867	0.048215	0.07188	5.8252	0.0022154	0.012533
Os01g0609200	11.755	0.0026554	0.0030626	5.4997	0.01521	0.025997	4.0251	0.011979	0.042146
Os02g0609700	11.75	0.0026586	0.0030657	7.434	0.0052106	0.010172	1.9209	0.13896	0.2421
Os01g0647200	11.726	0.0026763	0.0030853	73.737	8.4215e-09	1.1084e-07	6.8083	0.00099736	0.0072662
Os09g0129600	11.725	0.0026767	0.0030853	21.921	2.6116e-05	9.9624e-05	10.347	9.3626e-05	0.0015073
novel.1358	11.715	0.0026838	0.0030929	15.248	0.0001966	0.00056933	3.1794	0.029986	0.079804
Os05g0560100	11.709	0.0026885	0.0030977	31.542	2.807e-06	1.4686e-05	8.3888	0.00031852	0.0033539
Os11g0543300	11.627	0.0027495	0.0031674	9.3183	0.0020734	0.0044978	1.3933	0.27661	0.39737
novel.2035	11.611	0.0027615	0.0031805	67.661	1.5622e-08	1.815e-07	8.1266	0.00038087	0.0037455
Os10g0452500	11.589	0.0027782	0.0031991	8.2561	0.0034403	0.0070717	0.81377	0.57464	0.6703
Os02g0305800	11.583	0.0027825	0.0032035	5.829	0.012542	0.021919	0.99036	0.46414	0.57541
Os07g0636800	11.582	0.0027839	0.0032044	85.377	2.9027e-09	4.7135e-08	6.3983	0.0013785	0.0089489
Os07g0173300	11.577	0.0027874	0.0032079	18.593	6.7073e-05	0.0002232	3.2655	0.027199	0.074624
Os06g0710700	11.576	0.0027883	0.0032083	5.3752	0.01638	0.027754	12.437	3.0219e-05	0.00077118
Os07g0108100	11.554	0.0028052	0.0032271	0.5839	0.56917	0.61711	2.0167	0.12285	0.22131
novel.2102	11.518	0.0028327	0.0032581	7.8597	0.0041914	0.0084086	2.1296	0.10637	0.19943
Os02g0192300	11.509	0.0028398	0.0032656	12.907	0.00045955	0.0011952	2.4495	0.071266	0.14928
Os05g0477500	11.493	0.0028525	0.0032796	8.0951	0.0037255	0.0075912	0.80065	0.58349	0.6767
Os01g0631900	11.488	0.0028563	0.0032832	35.401	1.3327e-06	7.7802e-06	5.1709	0.0039419	0.019023
Os09g0455300	11.484	0.0028595	0.0032864	99.318	9.5352e-10	1.9901e-08	3.3368	0.025106	0.070633
Os05g0538250	11.482	0.0028608	0.0032872	12.824	0.00047442	0.0012306	1.7603	0.17114	0.28149
Os12g0509400	11.472	0.0028692	0.0032962	3.035	0.076301	0.1076	1.2793	0.32094	0.44185
Os10g0564150	11.462	0.0028774	0.0033049	1.7707	0.20198	0.25281	2.377	0.07795	0.15984
Os02g0830801	11.461	0.0028782	0.0033052	23.256	1.842e-05	7.3729e-05	4.1713	0.010313	0.037838
novel.398	11.459	0.0028798	0.0033064	14.59	0.00024739	0.00069808	1.2437	0.33613	0.4563
Os09g0255900	11.451	0.0028861	0.0033129	2.0281	0.16405	0.21122	2.4567	0.070633	0.14848
Os05g0163250	11.425	0.0029066	0.0033358	15.66	0.00017082	0.00050608	2.1959	0.097806	0.18663
Os07g0448600	11.415	0.0029148	0.0033446	4.6652	0.02534	0.04074	7.2477	0.00071457	0.0057362
novel.1140	11.361	0.0029589	0.0033945	5.0339	0.020143	0.033271	2.7219	0.051175	0.11751
Os02g0179200	11.36	0.0029596	0.0033947	1.0137	0.38503	0.43999	1.7504	0.17335	0.28409
Os07g0648266	11.354	0.002965	0.0034002	19.714	4.8212e-05	0.00016821	2.6628	0.054944	0.12382
Os10g0344000	11.35	0.0029681	0.0034031	7.1221	0.0061353	0.01174	0.73311	0.63023	0.7155
Os12g0198700	11.345	0.0029721	0.003407	11.897	0.00068295	0.0016904	6.7514	0.0010424	0.0074839
Os10g0190100	11.342	0.0029747	0.0034094	48.655	1.5806e-07	1.3028e-06	10.983	6.525e-05	0.001192
Os05g0545400	11.34	0.0029762	0.0034104	39.377	6.61e-07	4.2637e-06	1.7401	0.17571	0.2866
Os02g0124501	11.321	0.0029919	0.0034277	15.408	0.00018616	0.00054286	0.659	0.68336	0.75779
Os09g0353700	11.318	0.0029944	0.0034299	18.357	7.2041e-05	0.00023686	1.4114	0.27013	0.39046
Os11g0213000	11.312	0.0029999	0.0034355	21.199	3.1751e-05	0.00011692	3.5386	0.020087	0.059893
Os04g0477100	11.308	0.0030028	0.0034382	0.60496	0.55812	0.60671	1.442	0.25953	0.37814
Os06g0113150	11.305	0.0030058	0.0034409	18.953	6.0229e-05	0.00020342	3.0931	0.033098	0.085661
Os05g0261001	11.279	0.0030274	0.003465	76.129	6.6857e-09	9.185e-08	4.6723	0.0062852	0.026675
Os10g0389300	11.273	0.0030328	0.0034705	1.6584	0.22156	0.27299	3.6062	0.018664	0.056689
novel.45	11.247	0.0030552	0.0034955	228.43	1.7182e-12	2.0711e-10	11.993	3.7932e-05	0.00085288
novel.3019	11.219	0.0030792	0.0035222	3.1548	0.069987	0.099806	6.3903	0.0013874	0.0089891
Os10g0521900	11.205	0.0030909	0.0035349	30.615	3.3936e-06	1.7351e-05	2.1146	0.10842	0.20174
Os06g0546500	11.202	0.0030938	0.0035375	63.444	2.4718e-08	2.6457e-07	3.8324	0.014651	0.047994
Os02g0704000	11.196	0.0030992	0.0035429	110.95	4.1853e-10	1.0283e-08	11.728	4.3572e-05	0.00093273
Os09g0439200	11.165	0.0031259	0.0035728	2.3664	0.12581	0.16767	23.466	4.3744e-07	4.3483e-05
Os02g0818000	11.157	0.003133	0.0035802	3.347	0.061049	0.08855	1.5425	0.22751	0.34365
Os03g0302800	11.153	0.0031366	0.0035836	13.275	0.0003997	0.0010618	2.2571	0.090544	0.17748
Os05g0447620	11.134	0.0031542	0.003603	20.462	3.8963e-05	0.00014019	2.2872	0.087193	0.1732
Os12g0116700	11.122	0.0031648	0.0036139	77.224	6.0284e-09	8.4082e-08	6.1012	0.001757	0.010588
novel.1697	11.122	0.003165	0.0036139	0.19987	0.82085	0.84411	1.7785	0.16714	0.27717
Os02g0318500	11.105	0.0031801	0.0036305	53.189	8.5374e-08	7.6876e-07	2.3833	0.077348	0.15898
Os03g0643433	11.089	0.0031945	0.0036462	3.4585	0.056455	0.082626	1.1614	0.37377	0.4928
Os10g0148400	11.082	0.0032003	0.0036521	53.016	8.7335e-08	7.84e-07	7.9416	0.00043312	0.0040913
Os01g0921500	11.07	0.0032117	0.0036645	1.1224	0.34981	0.40475	1.2812	0.32014	0.44156
Os04g0150300	11.059	0.0032219	0.0036753	14.318	0.00027255	0.00075667	6.3123	0.0014778	0.0094031
Os06g0202700	11.052	0.0032284	0.003682	91.51	1.745e-09	3.1768e-08	5.7662	0.0023298	0.012943
Os03g0718800	11.035	0.003244	0.0036991	73.367	8.7326e-09	1.1316e-07	2.9229	0.040328	0.098941
Os07g0680400	11.033	0.0032455	0.0037001	28.697	5.1016e-06	2.4715e-05	5.1668	0.0039564	0.019077
Os01g0713900	11.022	0.0032556	0.0037109	31.27	2.9664e-06	1.5355e-05	4.3251	0.0088322	0.034087
Os10g0132901	11.01	0.0032667	0.0037228	3.1551	0.069971	0.099806	1.5372	0.2291	0.34519
novel.1761	10.977	0.0032978	0.0037576	4.0871	0.036824	0.056528	3.4784	0.021459	0.062641
Os03g0782200	10.973	0.0033014	0.0037609	15.759	0.00016522	0.00049286	4.5681	0.0069514	0.028669
Os06g0290701	10.947	0.0033261	0.0037883	8.6355	0.0028604	0.0060001	2.9607	0.038584	0.095706
Os07g0601900	10.937	0.0033364	0.0037993	1.0157	0.38435	0.4393	1.3017	0.31174	0.43305
Os03g0673400	10.92	0.0033524	0.0038167	47.245	1.9335e-07	1.529e-06	6.6756	0.001106	0.0077782
Os05g0516550	10.914	0.0033583	0.0038227	14.013	0.00030429	0.0008329	2.9257	0.040197	0.098744
Os05g0494800	10.911	0.0033615	0.0038256	25.547	1.046e-05	4.5755e-05	3.2562	0.027487	0.075063
Os04g0674025	10.893	0.0033782	0.0038431	23.154	1.8909e-05	7.5325e-05	4.4303	0.0079562	0.03163
Os12g0571000	10.893	0.0033783	0.0038431	0.2869	0.75437	0.78492	1.5287	0.23165	0.34828
Os12g0146625	10.893	0.0033788	0.0038431	10.811	0.00107	0.0024942	1.9516	0.13357	0.23463
novel.2633	10.869	0.0034024	0.0038692	25.287	1.1131e-05	4.833e-05	3.4827	0.021356	0.062527
Os03g0307300	10.822	0.0034488	0.0039212	6.7162	0.0076272	0.014204	3.9391	0.013098	0.044685
Os11g0284300	10.816	0.0034546	0.0039264	4.3966	0.030081	0.047256	1.3963	0.27552	0.39609
Os02g0115801	10.816	0.0034547	0.0039264	3.9888	0.039312	0.059781	3.365	0.02433	0.06919
Os01g0171100	10.772	0.0034987	0.0039756	1.0163	0.38413	0.43914	8.1583	0.00037266	0.0036946
Os12g0224400	10.761	0.0035101	0.0039877	36.864	1.0222e-06	6.2165e-06	2.3201	0.083675	0.16839
Os10g0148700	10.758	0.0035134	0.0039907	0.97839	0.39731	0.4519	4.9742	0.0047242	0.021636
novel.852	10.752	0.0035196	0.003997	16.208	0.00014226	0.00043301	0.64736	0.69183	0.76555
Os08g0352100	10.751	0.0035205	0.0039972	73.503	8.6163e-09	1.124e-07	8.0141	0.00041175	0.0039382
Os02g0741500	10.741	0.0035306	0.0040079	24.51	1.3444e-05	5.6564e-05	3.3518	0.024689	0.069837
Os09g0482800	10.738	0.0035334	0.0040103	22.922	2.0071e-05	7.9201e-05	2.5502	0.062988	0.13658
Os10g0528400	10.736	0.0035363	0.0040128	2.0652	0.15927	0.20588	1.6356	0.20139	0.31501
Os10g0181100	10.732	0.0035395	0.0040157	32.314	2.4049e-06	1.2953e-05	6.7622	0.0010337	0.0074487
novel.1693	10.731	0.003541	0.0040166	47.163	1.9567e-07	1.5431e-06	4.15	0.010538	0.038466
Os08g0522100	10.72	0.0035522	0.0040286	14.057	0.00029945	0.00082159	6.0508	0.0018322	0.010948
Os05g0100500	10.707	0.003566	0.0040434	22.45	2.27e-05	8.7855e-05	2.9859	0.037469	0.093772
Os01g0562400	10.703	0.0035702	0.0040474	17.232	0.00010212	0.00032208	6.1149	0.0017373	0.010532
Os07g0564750	10.692	0.0035814	0.0040593	26.341	8.6744e-06	3.8905e-05	4.9839	0.004682	0.021541
Os12g0431100	10.686	0.0035874	0.0040653	46.662	2.1051e-07	1.6359e-06	2.0922	0.11156	0.20597
Os01g0602400	10.686	0.0035881	0.0040653	28.906	4.8745e-06	2.3818e-05	4.7729	0.005709	0.024898
Os01g0891700	10.67	0.0036049	0.0040836	8.9575	0.0024538	0.0052181	1.9709	0.1303	0.23064
novel.1791	10.669	0.0036058	0.0040837	18.987	5.9629e-05	0.00020201	5.9535	0.0019876	0.011627
Os06g0513050	10.663	0.0036115	0.0040894	4.1265	0.035878	0.055234	1.1458	0.38136	0.49934
Os01g0152000	10.635	0.0036414	0.0041225	24.896	1.2236e-05	5.2231e-05	4.6663	0.0063214	0.026809
Os04g0340550	10.63	0.0036472	0.0041282	50.619	1.2034e-07	1.0312e-06	1.8412	0.15407	0.26136
Os08g0346900	10.597	0.0036832	0.0041682	40.719	5.2859e-07	3.5264e-06	8.5363	0.00028853	0.0031564
Os01g0136100	10.587	0.0036932	0.0041787	32.543	2.2981e-06	1.247e-05	7.785	0.00048364	0.0044454
Os02g0137450	10.569	0.0037127	0.0041999	21.266	3.1176e-05	0.00011524	3.3012	0.026128	0.072623
Os06g0222100	10.565	0.0037176	0.0042047	0.35238	0.70833	0.74385	1.4821	0.24626	0.36323
Os07g0551700	10.551	0.0037326	0.0042209	6.0163	0.011263	0.019916	2.3774	0.077914	0.15982
Os07g0206850	10.538	0.0037471	0.0042364	14.033	0.00030206	0.00082798	5.8726	0.0021279	0.012151
Os07g0417200	10.53	0.0037559	0.0042456	24.246	1.4352e-05	5.9611e-05	2.2226	0.094567	0.18202
Os06g0640100	10.52	0.0037669	0.0042571	1.0446	0.37465	0.42956	11.518	4.8739e-05	0.00098218
Os01g0957800	10.506	0.0037834	0.004275	4.5042	0.028071	0.044547	1.8767	0.14714	0.25239
novel.1043	10.482	0.0038105	0.0043047	27.625	6.467e-06	3.0066e-05	8.5999	0.0002766	0.0030556
Os09g0399800	10.479	0.0038132	0.004307	1.45	0.2638	0.31774	2.7764	0.047951	0.11187
Os03g0822400	10.464	0.00383	0.0043251	26.789	7.819e-06	3.5367e-05	3.0197	0.036025	0.091139
Os10g0146901	10.422	0.0038781	0.0043786	4.7832	0.023529	0.038301	2.7908	0.047135	0.11048
Os03g0838800	10.417	0.003884	0.0043844	11.757	0.0007226	0.0017781	1.3368	0.29777	0.42003
Os02g0627100	10.409	0.0038937	0.0043945	30.271	3.6455e-06	1.8445e-05	6.7402	0.0010516	0.0075403
novel.1129	10.394	0.0039112	0.0044134	5.6013	0.014325	0.024687	9.9105	0.00012112	0.0017728
Os09g0424200	10.387	0.0039196	0.0044221	0.6144	0.55325	0.60163	1.0929	0.40795	0.52225
Os03g0759700	10.384	0.0039229	0.0044249	0.11644	0.89083	0.90304	5.0143	0.0045519	0.021045
Os01g0216000	10.382	0.0039251	0.0044265	138.83	7.7679e-11	2.785e-09	6.2234	0.0015888	0.0099408
Os08g0112300	10.361	0.0039496	0.0044534	12.369	0.00056618	0.0014361	2.3938	0.076345	0.15738
Os04g0480600	10.355	0.0039576	0.0044606	2.7324	0.095314	0.13082	3.7191	0.016527	0.052349
Os05g0368100	10.355	0.0039576	0.0044606	7.8968	0.0041138	0.0082871	4.2895	0.0091527	0.034928
Os09g0351700	10.352	0.0039607	0.0044632	32.027	2.5462e-06	1.3552e-05	4.0014	0.012276	0.04292
Os03g0739700	10.346	0.003968	0.0044706	5.5393	0.014858	0.025482	9.6231	0.00014414	0.0020114
Os04g0572400	10.344	0.0039704	0.0044724	14.241	0.0002802	0.00077548	0.94939	0.48826	0.59694
Os04g0526800	10.337	0.0039782	0.0044803	70.02	1.222e-08	1.4909e-07	3.158	0.030728	0.081145
Os04g0555600	10.331	0.0039851	0.0044873	29.426	4.3585e-06	2.1622e-05	4.1734	0.010291	0.037838
Os06g0493100	10.32	0.003999	0.004502	27.131	7.2315e-06	3.3042e-05	3.3565	0.02456	0.06954
Os02g0202300	10.318	0.0040011	0.0045036	11.839	0.00069925	0.0017271	2.3737	0.078271	0.16026
Os12g0111400	10.253	0.0040803	0.0045918	32.959	2.1182e-06	1.159e-05	17.833	2.8861e-06	0.00015914
Os10g0180800	10.225	0.0041147	0.0046297	517.47	2.8861e-15	3.6318e-12	26.76	1.7305e-07	2.3518e-05
Os03g0745000	10.202	0.004144	0.0046617	99.323	9.5319e-10	1.9901e-08	4.9193	0.0049725	0.022544
Os02g0658200	10.2	0.0041465	0.0046637	18.824	6.2587e-05	0.00020996	4.3575	0.0085513	0.033427
Os04g0691366	10.197	0.0041495	0.0046661	3.8107	0.044311	0.066524	3.0474	0.034887	0.088954
Os10g0144700	10.185	0.0041656	0.0046833	126.01	1.613e-10	4.9094e-09	3.0278	0.03569	0.090604
Os11g0635500	10.176	0.0041769	0.0046951	4.0839	0.036904	0.056635	2.3003	0.08577	0.17107
Os09g0517200	10.171	0.0041834	0.0047015	22.751	2.098e-05	8.2123e-05	1.9878	0.1275	0.22717
novel.2084	10.152	0.0042067	0.0047268	17.497	9.3918e-05	0.00029927	1.8914	0.14435	0.24878
Os03g0325133	10.144	0.0042169	0.0047373	10.677	0.0011329	0.0026179	1.4044	0.27262	0.39328
Os11g0634800	10.125	0.0042421	0.0047648	1.6706	0.21932	0.27086	8.3895	0.00031837	0.0033539
Os06g0122600	10.079	0.0043019	0.0048309	2.3568	0.12674	0.1688	1.2539	0.33171	0.45275
Os01g0310700	10.066	0.0043185	0.0048487	38.758	7.3425e-07	4.6692e-06	2.1153	0.10832	0.2017
Os06g0542300	10.055	0.0043336	0.0048647	76.856	6.2413e-09	8.6638e-08	8.2752	0.00034402	0.0035209
Os09g0538000	10.017	0.0043847	0.0049211	47.434	1.8816e-07	1.5002e-06	15.207	8.313e-06	0.00031961
Os01g0183950	9.9858	0.0044267	0.0049673	36.213	1.1491e-06	6.8875e-06	4.1191	0.010876	0.039306
Os01g0972200	9.9736	0.0044434	0.0049851	24.736	1.2721e-05	5.3871e-05	9.5781	0.00014818	0.0020447
Os01g0305300	9.9429	0.0044858	0.0050316	9.9097	0.001585	0.0035407	6.1903	0.0016326	0.010128
novel.2377	9.8989	0.0045473	0.0050997	6.6244	0.0080187	0.014858	1.2656	0.32669	0.44838
Os10g0171500	9.8935	0.0045549	0.0051072	19.13	5.7162e-05	0.00019536	2.8114	0.045993	0.10856
Os02g0664100	9.8647	0.0045958	0.0051521	18.531	6.835e-05	0.00022682	2.3532	0.080297	0.16299
Os03g0286900	9.8591	0.0046039	0.0051602	26.333	8.6898e-06	3.8944e-05	1.6993	0.18531	0.29759
novel.815	9.847	0.0046212	0.0051786	25.819	9.8047e-06	4.331e-05	2.7769	0.047919	0.11187
novel.3448	9.8316	0.0046434	0.0052024	1.8484	0.18959	0.2393	1.7037	0.18425	0.29638
Os12g0227500	9.8304	0.0046452	0.0052035	1.9781	0.17074	0.21872	1.2988	0.3129	0.43424
Os01g0672201	9.826	0.0046516	0.0052097	12.921	0.00045711	0.00119	3.7306	0.016325	0.05201
Os08g0375400	9.8232	0.0046556	0.0052131	13.518	0.00036496	0.00097656	10.18	0.00010323	0.0015959
Os05g0217800	9.8098	0.0046752	0.005234	12.517	0.0005344	0.0013661	29.081	9.5476e-08	1.5942e-05
Os03g0604401	9.8053	0.0046817	0.0052404	16.254	0.0001401	0.00042776	5.6077	0.0026717	0.014272
novel.854	9.8013	0.0046875	0.0052459	0.6597	0.53051	0.57982	0.94762	0.48932	0.59774
Os06g0187100	9.7858	0.0047104	0.0052705	8.2326	0.0034804	0.0071441	2.0291	0.12092	0.21898
Os09g0252700	9.7676	0.0047373	0.0052995	24.565	1.3266e-05	5.5936e-05	4.7187	0.0060119	0.025762
Os11g0291500	9.7549	0.0047562	0.0053196	7.0262	0.0064556	0.012273	4.853	0.0052919	0.023659
Os03g0836900	9.7372	0.0047827	0.0053483	6.5829	0.0082031	0.015166	4.6049	0.0067076	0.02804
Os10g0550300	9.7307	0.0047925	0.0053582	12.809	0.00047729	0.0012369	4.3298	0.0087904	0.034021
Os11g0565920	9.7159	0.0048147	0.0053821	27.447	6.7303e-06	3.0988e-05	1.6339	0.20186	0.3155
Os02g0472566	9.706	0.0048298	0.0053979	24.936	1.2116e-05	5.1836e-05	1.6355	0.20143	0.31501
novel.2026	9.7	0.0048389	0.005407	5.7339	0.013255	0.023047	0.87423	0.53494	0.637
novel.427	9.6936	0.0048487	0.0054169	12.158	0.00061543	0.0015442	3.973	0.012644	0.043654
Os04g0632100	9.6859	0.0048604	0.005429	45.053	2.6731e-07	1.99e-06	1.7482	0.17386	0.28472
Os09g0295300	9.6851	0.0048618	0.0054295	1.7807	0.20034	0.25102	0.899	0.51921	0.62412
Os01g0148000	9.6689	0.0048867	0.0054562	21.645	2.8128e-05	0.00010578	2.8384	0.044545	0.10608
Os07g0638400	9.6615	0.0048981	0.0054679	18.829	6.2493e-05	0.00020989	1.2866	0.31792	0.43954
Os06g0185500	9.637	0.0049361	0.0055093	0.38707	0.68523	0.72205	4.4834	0.0075507	0.030375
novel.360	9.6073	0.0049829	0.0055604	48.706	1.5693e-07	1.2972e-06	6.0568	0.0018231	0.010916
Os06g0273700	9.6041	0.0049879	0.005565	3.1637	0.069543	0.099269	1.3857	0.27936	0.40038
Os02g0149500	9.5841	0.0050196	0.0055993	12.942	0.00045348	0.0011815	4.1966	0.010051	0.0372
Os03g0112600	9.5691	0.0050437	0.0056251	24.5	1.3478e-05	5.6665e-05	2.8547	0.043695	0.10448
Os03g0190400	9.5683	0.005045	0.0056255	11.184	0.00091452	0.0021885	3.4911	0.021161	0.062142
Os11g0670900	9.5637	0.0050524	0.0056326	5.5843	0.014469	0.024898	7.4138	0.00063212	0.0053229
Os09g0493000	9.5628	0.0050538	0.0056331	16.114	0.00014674	0.000445	1.9113	0.1407	0.24436
Os10g0562200	9.5521	0.005071	0.0056512	12.731	0.00049171	0.0012676	0.82097	0.56982	0.66667
Os11g0479000	9.548	0.0050777	0.0056576	54.558	7.1521e-08	6.6344e-07	3.8318	0.014659	0.047994
Os08g0327700	9.5447	0.0050831	0.0056625	4.7881	0.023457	0.038227	2.0103	0.12387	0.22254
Os10g0527400	9.5302	0.0051066	0.0056876	8.0565	0.0037976	0.0077167	4.0968	0.011127	0.039992
Os04g0607600	9.5263	0.005113	0.0056936	16.422	0.00013258	0.00040886	1.0305	0.44143	0.55181
Os01g0134700	9.5191	0.0051247	0.0057057	94.886	1.3362e-09	2.6029e-08	3.6202	0.018383	0.056217
Os01g0784700	9.5098	0.00514	0.0057216	34.124	1.6924e-06	9.5099e-06	3.6404	0.017986	0.055466
Os02g0114033	9.4984	0.0051588	0.0057414	25.318	1.1048e-05	4.8038e-05	3.323	0.025498	0.071433
Os03g0640000	9.4939	0.0051662	0.0057486	6.5182	0.0085001	0.01562	1.6261	0.2039	0.31793
Os02g0681100	9.4808	0.0051879	0.0057716	38.494	7.6832e-07	4.8659e-06	6.2032	0.0016154	0.010056
novel.731	9.4771	0.0051941	0.0057774	6.5439	0.0083807	0.015455	3.2018	0.029231	0.078433
Os03g0218400	9.4627	0.0052182	0.0058031	127.89	1.443e-10	4.5094e-09	3.8426	0.014494	0.047639
Os05g0296800	9.4518	0.0052364	0.0058222	1.8391	0.19101	0.24063	7.0653	0.00081934	0.0063505
Os03g0850900	9.4425	0.0052521	0.0058386	55.986	5.9709e-08	5.711e-07	9.7343	0.0001347	0.0019096
Os10g0580400	9.4417	0.0052535	0.005839	39.099	6.9277e-07	4.4441e-06	4.6114	0.0066652	0.027902
Os01g0172600	9.4216	0.0052876	0.0058757	3.2134	0.067117	0.096277	3.7425	0.016118	0.051555
Os07g0124400	9.4057	0.0053148	0.0059049	50.583	1.2093e-07	1.0347e-06	2.2214	0.094702	0.18211
Os01g0364400	9.4039	0.0053177	0.005907	85.354	2.9084e-09	4.7135e-08	1.6703	0.19247	0.30518
novel.1813	9.3786	0.0053614	0.0059544	7.8983	0.0041107	0.0082837	3.9335	0.013176	0.044833
Os03g0382100	9.3699	0.0053765	0.0059701	24.462	1.3606e-05	5.7081e-05	6.321	0.0014674	0.0093531
Os01g0175850	9.3593	0.005395	0.0059895	52.005	9.9816e-08	8.7536e-07	4.8236	0.0054407	0.02406
Os02g0758200	9.3509	0.0054096	0.0060045	39.605	6.3606e-07	4.1119e-06	1.9539	0.13319	0.2343
Os10g0386300	9.3414	0.0054264	0.006022	7.244	0.0057534	0.011097	5.665	0.002542	0.013768
Os02g0756200	9.3282	0.0054496	0.0060466	20.477	3.8789e-05	0.00013967	2.2586	0.090376	0.17737
Os02g0209300	9.325	0.0054552	0.0060517	62.869	2.6369e-08	2.7866e-07	2.4496	0.071258	0.14928
Os04g0352400	9.3058	0.0054893	0.0060884	41.849	4.3999e-07	3.0466e-06	7.0357	0.00083788	0.0064514
Os02g0540700	9.3017	0.0054967	0.0060954	60.273	3.554e-08	3.631e-07	2.2188	0.095013	0.18253
Os03g0301200	9.2897	0.0055182	0.0061181	11.586	0.0007747	0.0018919	3.5335	0.020201	0.060143
Os09g0132200	9.2889	0.0055196	0.0061184	19.516	5.1059e-05	0.00017656	2.45	0.071224	0.14928
novel.614	9.2862	0.0055245	0.0061227	21.366	3.0339e-05	0.00011271	4.2764	0.0092739	0.035238
Os01g0293900	9.2813	0.0055334	0.0061314	24.843	1.2393e-05	5.2788e-05	5.2234	0.0037583	0.018378
Os02g0286350	9.2752	0.0055442	0.0061423	1.2545	0.31183	0.36726	4.1471	0.01057	0.038534
Os07g0645200	9.2617	0.0055687	0.0061682	27.365	6.857e-06	3.1479e-05	3.9042	0.013585	0.04581
Os04g0399800	9.2535	0.0055838	0.0061837	4.096	0.036609	0.056241	3.9688	0.0127	0.043654
Os03g0758551	9.2519	0.0055866	0.0061856	17.465	9.4867e-05	0.00030196	3.8021	0.015128	0.049034
Os02g0212500	9.2394	0.0056094	0.0062098	10.535	0.0012045	0.0027625	1.9068	0.14152	0.24527
Os01g0620800	9.2254	0.0056352	0.0062372	35.186	1.3867e-06	8.0226e-06	31.363	5.5388e-08	1.2449e-05
Os10g0120300	9.2196	0.0056458	0.0062477	2.9772	0.079577	0.11155	3.9927	0.012388	0.043099
Os02g0470600	9.1865	0.0057075	0.0063148	27.443	6.7367e-06	3.0988e-05	3.1367	0.031482	0.082467
Os10g0347000	9.1782	0.005723	0.0063307	54.678	7.0439e-08	6.5549e-07	12.547	2.8583e-05	0.00075584
Os02g0649900	9.1489	0.0057785	0.0063908	70.308	1.1865e-08	1.4567e-07	11.942	3.8941e-05	0.00085977
Os01g0696800	9.1483	0.0057795	0.0063908	16.519	0.00012843	0.00039712	1.7665	0.16977	0.2801
novel.3062	9.1386	0.0057981	0.0064094	4.3292	0.031423	0.049035	0.70492	0.65025	0.7329
Os02g0471100	9.1383	0.0057985	0.0064094	8.1466	0.0036314	0.0074166	1.956	0.13282	0.23379
novel.1270	9.1373	0.0058006	0.0064105	6.9346	0.0067789	0.012804	2.099	0.11059	0.20504
novel.491	9.1292	0.005816	0.0064263	23.863	1.5791e-05	6.4532e-05	2.473	0.069233	0.14659
novel.1745	9.1244	0.0058253	0.0064354	7.2784	0.0056507	0.010906	1.3437	0.29513	0.41711
Os04g0218600	9.0842	0.0059032	0.0065202	17.965	8.1209e-05	0.00026191	3.4883	0.021226	0.062241
Os07g0559000	9.0834	0.0059046	0.0065205	12.102	0.00062914	0.0015706	2.365	0.079127	0.16137
Os07g0534300	9.0796	0.0059121	0.0065276	5.6176	0.014188	0.024473	1.4937	0.24252	0.35908
Os12g0605200	9.0779	0.0059156	0.0065301	15.377	0.0001881	0.00054798	2.238	0.092749	0.18036
Os10g0528300	9.0556	0.0059594	0.0065773	15.051	0.00021049	0.00060418	1.9984	0.12577	0.2245
Os02g0609200	9.0251	0.0060201	0.006643	6.0634	0.010965	0.019459	7.6376	0.00053733	0.0047795
Os04g0178400	8.9976	0.0060754	0.0067027	23.672	1.657e-05	6.7386e-05	3.638	0.018033	0.055524
Os11g0141333	8.9935	0.0060836	0.0067106	0.64048	0.54003	0.58912	2.5585	0.062353	0.13576
Os11g0555866	8.9698	0.006132	0.0067627	0.27092	0.76611	0.79509	1.6519	0.19715	0.31014
Os02g0282000	8.915	0.0062456	0.0068866	17.685	8.8574e-05	0.00028316	2	0.12551	0.22434
Os03g0366350	8.904	0.0062686	0.0069107	41.611	4.5718e-07	3.1285e-06	1.358	0.28968	0.41139
Os01g0821300	8.8982	0.0062808	0.0069229	4.5617	0.02706	0.043113	2.1485	0.10385	0.19564
Os10g0128502	8.8754	0.0063293	0.006975	0.68501	0.51827	0.56825	4.3418	0.0086859	0.033795
novel.2884	8.8736	0.0063332	0.006978	78.77	5.2213e-09	7.4728e-08	3.3137	0.025765	0.07201
Os01g0838300	8.8536	0.0063759	0.0070237	3.4673	0.056108	0.0822	1.0907	0.40911	0.52277
Os03g0352450	8.8487	0.0063865	0.0070341	11.344	0.00085592	0.0020644	2.2609	0.090114	0.1772
Os01g0864500	8.8233	0.0064414	0.0070932	92.653	1.5926e-09	2.9735e-08	3.3767	0.024013	0.068521
Os08g0351300	8.8105	0.0064695	0.0071228	122.93	1.9431e-10	5.6777e-09	3.0764	0.033741	0.08674
Os05g0399400	8.8068	0.0064775	0.0071303	3.8981	0.041774	0.063077	1.7072	0.1834	0.2955
Os04g0167900	8.7984	0.006496	0.0071492	73.408	8.6975e-09	1.1316e-07	4.8039	0.0055434	0.024339
Os11g0111800	8.7709	0.0065569	0.007215	62.307	2.8101e-08	2.9484e-07	7.7248	0.00050483	0.0045319
Os01g0226600	8.7581	0.0065854	0.0072449	100.48	8.7501e-10	1.8731e-08	2.6241	0.057573	0.12817
Os06g0536333	8.7498	0.006604	0.0072641	3.1999	0.067763	0.097108	0.22034	0.9645	0.97283
Os08g0386200	8.7348	0.0066378	0.0072999	88.867	2.1643e-09	3.7644e-08	3.285	0.026609	0.073628
Os03g0183500	8.7283	0.0066526	0.0073148	46.452	2.1707e-07	1.6713e-06	2.932	0.039899	0.09826
Os03g0261950	8.7041	0.0067079	0.0073741	8.7814	0.0026675	0.0056399	1.4369	0.26127	0.38
Os03g0729000	8.6704	0.0067856	0.0074581	199.46	4.8892e-12	4.1409e-10	8.6465	0.00026819	0.0030137
Os08g0529100	8.6565	0.0068179	0.0074922	18.542	6.811e-05	0.00022629	8.6927	0.00026015	0.0029752
Os04g0684900	8.6506	0.0068317	0.007506	53.947	7.7363e-08	7.0975e-07	1.9392	0.13573	0.23734
Os11g0634902	8.6432	0.0068491	0.0075238	0.8365	0.45131	0.50468	3.3361	0.025128	0.070633
Os02g0166200	8.6222	0.0068988	0.0075769	254.23	7.5026e-13	1.185e-10	4.8435	0.0053398	0.023803
Os11g0647866	8.609	0.0069302	0.0076099	2.7427	0.094581	0.12996	1.8325	0.15581	0.26361
novel.2531	8.5961	0.006961	0.0076423	46.367	2.1982e-07	1.6903e-06	7.0151	0.00085111	0.0065274
Os05g0247800	8.5903	0.006975	0.0076563	60.554	3.4391e-08	3.5321e-07	1.9528	0.13337	0.23451
Os06g0185966	8.5789	0.0070025	0.007685	3.6669	0.048875	0.072715	3.0514	0.034727	0.088623
Os10g0134700	8.5716	0.0070201	0.0077026	15.468	0.00018236	0.00053498	0.98908	0.46488	0.57619
Os07g0105000	8.5712	0.0070212	0.0077026	62.514	2.7449e-08	2.8851e-07	1.1016	0.40348	0.51903
Os03g0837000	8.5547	0.0070614	0.0077452	3.2572	0.065053	0.093753	1.153	0.37783	0.49609
Os08g0527900	8.5498	0.0070732	0.0077567	41.857	4.3946e-07	3.0465e-06	3.6016	0.018757	0.056943
Os08g0231400	8.5455	0.0070839	0.007767	16.558	0.0001268	0.0003929	13.901	1.4893e-05	0.000473
Os08g0423600	8.5399	0.0070976	0.0077806	74.207	8.0439e-09	1.066e-07	18.951	1.9131e-06	0.00012311
Os07g0136800	8.5384	0.0071013	0.0077832	21.079	3.282e-05	0.00012048	5.3133	0.0034657	0.017281
Os08g0197800	8.5145	0.0071603	0.0078464	0.00454	0.99547	0.99632	2.7338	0.050454	0.11631
Os10g0552600	8.493	0.0072139	0.0079037	34.636	1.5365e-06	8.769e-06	2.3164	0.084067	0.16883
Os12g0130300	8.4855	0.0072328	0.0079229	81.745	3.9869e-09	6.0675e-08	2.6607	0.055085	0.12386
Os02g0658800	8.4762	0.0072564	0.0079473	35.598	1.2852e-06	7.5408e-06	4.6805	0.006236	0.026485
Os01g0736100	8.4667	0.0072803	0.0079719	1.8801	0.18477	0.23373	2.8731	0.042756	0.103
Os03g0816900	8.4205	0.0073988	0.0080996	21.82	2.6831e-05	0.00010202	3.6865	0.017115	0.053753
Os11g0630300	8.4202	0.0073997	0.0080996	46.97	2.0123e-07	1.5743e-06	1.7887	0.16494	0.27461
Os09g0365450	8.4192	0.0074021	0.0081008	11.64	0.00075784	0.0018562	1.3462	0.29417	0.41586
Os09g0564800	8.4175	0.0074065	0.0081041	39.953	6.001e-07	3.9316e-06	6.6365	0.0011405	0.0079441
Os02g0142850	8.4103	0.0074252	0.008123	6.4312	0.0089185	0.016247	2.591	0.059932	0.13197
Os06g0555101	8.3994	0.0074538	0.0081527	12.444	0.00054988	0.0013996	4.3827	0.0083396	0.032819
Os10g0418100	8.3535	0.007575	0.0082834	19.041	5.8686e-05	0.00019951	2.1415	0.10477	0.19694
Os04g0630900	8.353	0.0075761	0.0082834	49.811	1.3446e-07	1.1339e-06	7.4454	0.00061765	0.0052161
Os08g0423850	8.3507	0.0075823	0.0082887	15.951	0.00015495	0.00046508	13.171	2.1027e-05	0.000607
Os11g0566800	8.3408	0.0076088	0.008316	7.9804	0.0039447	0.0079713	4.9523	0.0048217	0.022014
Os09g0483400	8.338	0.0076164	0.0083228	25.446	1.0714e-05	4.6761e-05	22.037	6.782e-07	6.1928e-05
Os01g0795000	8.2912	0.0077433	0.0084599	1.5754	0.2374	0.29012	1.3315	0.29985	0.42187
Os03g0744675	8.254	0.0078461	0.0085706	24.946	1.2087e-05	5.1836e-05	2.9541	0.038884	0.096253
Os07g0111900	8.2468	0.0078662	0.0085909	92.307	1.637e-09	3.0365e-08	7.7649	0.00049061	0.0044729
Os01g0681800	8.2344	0.0079008	0.0086271	99.639	9.3105e-10	1.9643e-08	5.4399	0.0030957	0.015833
Os03g0836800	8.2258	0.0079251	0.008652	6.2859	0.0096707	0.017454	5.6572	0.0025594	0.01382
Os06g0255200	8.2156	0.0079541	0.0086821	23.242	1.8485e-05	7.3889e-05	2.8665	0.043094	0.10357
Os03g0233900	8.2131	0.0079611	0.0086881	1.119	0.35088	0.40564	2.8039	0.046408	0.10914
Os03g0167600	8.2	0.0079982	0.008727	46.151	2.2692e-07	1.738e-06	1.0017	0.45766	0.56932
Os04g0659300	8.1903	0.0080261	0.0087557	59.555	3.8677e-08	3.8836e-07	11.492	4.941e-05	0.00098562
Os08g0205800	8.1704	0.0080835	0.0088167	151.75	3.9562e-11	1.6514e-09	2.1061	0.10959	0.20341
Os07g0604700	8.1595	0.0081151	0.0088495	3.5616	0.052551	0.077612	6.6586	0.0011209	0.0078541
novel.345	8.1155	0.008244	0.0089884	7.3549	0.0054294	0.010524	1.6798	0.19009	0.30228
Os01g0778500	8.1101	0.00826	0.0090042	2.4433	0.11859	0.15909	6.5947	0.0011787	0.0080659
Os02g0633066	8.1092	0.0082629	0.0090057	36.179	1.156e-06	6.9218e-06	4.5275	0.0072318	0.029582
Os06g0242700	8.1053	0.0082743	0.0090164	3.5986	0.051223	0.075842	2.854	0.043733	0.10453
Os02g0730100	8.1016	0.0082854	0.0090269	10.612	0.001165	0.0026857	1.0932	0.40782	0.52225
novel.971	8.0676	0.0083877	0.0091366	2.918	0.083093	0.11587	2.9624	0.038508	0.0956
Os05g0368000	8.0615	0.008406	0.0091548	17.764	8.6409e-05	0.0002767	16.724	4.4365e-06	0.00021079
Os06g0256900	8.0505	0.0084395	0.0091896	21.58	2.8624e-05	0.00010709	3.7227	0.016463	0.052201
Os01g0666000	8.0155	0.0085473	0.0093052	30.865	3.2227e-06	1.6521e-05	8.0619	0.0003983	0.0038411
novel.2888	7.9989	0.0085988	0.0093596	10.633	0.0011548	0.0026633	3.5418	0.020019	0.05981
Os11g0562266	7.9941	0.0086139	0.0093742	0.24523	0.78541	0.81206	2.5063	0.066457	0.14216
Os03g0694000	7.9624	0.0087138	0.0094811	125.63	1.6504e-10	4.9716e-09	9.8441	0.00012604	0.0018188
Os02g0151300	7.9561	0.0087338	0.0095012	3.2369	0.066001	0.094886	7.8093	0.00047538	0.0043958
Os06g0178601	7.9468	0.0087636	0.0095318	5.9026	0.012021	0.021109	2.9834	0.037576	0.093843
Os03g0335200	7.9374	0.0087936	0.0095627	63.756	2.3869e-08	2.5928e-07	4.3689	0.008455	0.033117
Os12g0123500	7.9068	0.0088928	0.0096687	23.917	1.5578e-05	6.3795e-05	7.163	0.00076122	0.0060021
Os01g0249900	7.891	0.0089444	0.009723	2.775	0.09234	0.12724	2.1627	0.102	0.19297
Os02g0152800	7.8875	0.0089559	0.0097334	26.323	8.7114e-06	3.9011e-05	3.7072	0.016738	0.052732
Os09g0409000	7.8871	0.0089572	0.0097334	6.5269	0.0084595	0.015566	1.5846	0.21529	0.32953
Os04g0303250	7.8826	0.0089718	0.0097474	3.5343	0.053555	0.078776	1.1441	0.38216	0.50019
Os04g0630300	7.8705	0.0090119	0.0097891	74.464	7.8454e-09	1.0469e-07	9.8284	0.00012724	0.0018316
Os07g0258400	7.8545	0.0090651	0.0098451	81.531	4.0638e-09	6.1314e-08	5.9816	0.0019412	0.011453
Os01g0945300	7.8137	0.0092025	0.0099924	96.28	1.1998e-09	2.3965e-08	1.3245	0.30263	0.42421
Os06g0689700	7.8131	0.0092044	0.0099927	5.7293	0.01329	0.023095	1.6978	0.18568	0.29802
Os07g0664600	7.8062	0.0092279	0.010016	236.72	1.3041e-12	1.6936e-10	5.6637	0.0025449	0.013771
Os06g0117101	7.8041	0.0092353	0.010022	28.837	4.9482e-06	2.4122e-05	1.0632	0.42362	0.5355
Os11g0702400	7.7806	0.0093159	0.010108	12.748	0.00048846	0.0012614	2.8006	0.046586	0.10934
novel.2263	7.7721	0.0093452	0.010138	13.211	0.0004095	0.0010843	5.0977	0.0042147	0.019955
Os02g0162766	7.7465	0.0094344	0.010233	37.28	9.4937e-07	5.8463e-06	4.8424	0.0053454	0.02381
novel.2483	7.7444	0.009442	0.010239	10.428	0.0012617	0.0028814	1.6224	0.2049	0.31881
EPlORYSAT000373839	7.7313	0.0094879	0.010287	0.76643	0.48099	0.53268	3.1042	0.032677	0.084723
Os08g0507100	7.7282	0.0094989	0.010297	64.899	2.1035e-08	2.3399e-07	5.8852	0.0021055	0.012102
Os07g0635300	7.7255	0.0095086	0.010306	93.237	1.5205e-09	2.885e-08	2.8396	0.044481	0.10597
novel.374	7.6785	0.0096768	0.010486	23.394	1.778e-05	7.1513e-05	7.8905	0.00044891	0.0042042
Os11g0643400	7.6705	0.0097057	0.010515	35.311	1.355e-06	7.8711e-06	3.1225	0.032	0.083522
Os12g0501400	7.667	0.0097185	0.010527	1.4737	0.25856	0.31226	0.63274	0.7025	0.77446
Os07g0274700	7.6574	0.0097534	0.010563	1.2587	0.31069	0.36614	5.0945	0.0042273	0.019955
Os12g0583300	7.6518	0.009774	0.010584	54.491	7.2143e-08	6.671e-07	4.2568	0.0094577	0.035751
novel.1641	7.644	0.0098025	0.010612	14.51	0.00025453	0.00071479	14.508	1.1298e-05	0.00040507
Os10g0514901	7.6115	0.0099229	0.010741	45.579	2.4703e-07	1.8628e-06	7.4749	0.00060448	0.0051797
Os06g0514700	7.5875	0.010013	0.010837	4.8574	0.022465	0.036785	1.7997	0.1626	0.2718
Os01g0311800	7.5831	0.01003	0.010852	9.5003	0.001907	0.0041755	1.947	0.13436	0.23564
Os01g0928200	7.5652	0.010098	0.010924	3.1285	0.071325	0.10142	2.4526	0.070995	0.14908
Os03g0315400	7.5444	0.010178	0.011008	153.39	3.6459e-11	1.5545e-09	3.087	0.033333	0.085965
Os10g0542900	7.5383	0.010201	0.011032	91.394	1.7614e-09	3.1967e-08	0.987	0.46609	0.57671
Os06g0195800	7.5364	0.010208	0.011038	16.717	0.00012045	0.00037423	11.369	5.2796e-05	0.0010183
Os04g0612301	7.5354	0.010213	0.01104	29.433	4.3516e-06	2.1606e-05	11.561	4.761e-05	0.00097872
Os11g0428800	7.5302	0.010232	0.011059	2.2605	0.13657	0.18025	2.0975	0.1108	0.20528
novel.2616	7.5175	0.010282	0.011111	1.9189	0.17907	0.22749	5.0438	0.004429	0.020657
Os05g0425301	7.4738	0.010454	0.011295	18.973	5.9872e-05	0.00020248	4.5022	0.0074131	0.030127
Os04g0630600	7.4694	0.010472	0.011312	71.683	1.0322e-08	1.3057e-07	8.7463	0.00025115	0.0029296
Os04g0514600	7.4572	0.010521	0.011363	15.445	0.00018378	0.00053798	3.1479	0.031082	0.081712
Os01g0585200	7.4104	0.010711	0.011566	25.72	1.0037e-05	4.4134e-05	3.6826	0.017186	0.053867
Os09g0110300	7.3915	0.010789	0.011648	36.524	1.0863e-06	6.5448e-06	2.4822	0.068453	0.14536
Os05g0528500	7.3719	0.010871	0.011734	23.032	1.9509e-05	7.7399e-05	8.6587	0.00026604	0.0030002
Os03g0681201	7.3713	0.010873	0.011734	20.66	3.6857e-05	0.00013337	3.326	0.025413	0.071231
Os04g0640850	7.3665	0.010893	0.011754	27.017	7.421e-06	3.3821e-05	7.4509	0.00061519	0.0052161
Os07g0663700	7.3576	0.01093	0.01179	7.065	0.0063235	0.012061	1.2369	0.3391	0.45876
Os12g0409900	7.3575	0.010931	0.01179	2.9449	0.081475	0.11383	5.1606	0.0039789	0.019138
Os01g0182832	7.336	0.011022	0.011886	18.708	6.4802e-05	0.00021615	3.9204	0.013356	0.045302
Os03g0800200	7.3265	0.011062	0.011928	24.548	1.3319e-05	5.6119e-05	11.423	5.1285e-05	0.0010028
novel.3348	7.3106	0.011131	0.011999	59.902	3.7123e-08	3.7534e-07	3.4914	0.021154	0.062142
Os02g0511900	7.2984	0.011184	0.012054	28.2	5.6898e-06	2.7051e-05	2.5356	0.064116	0.13842
Os10g0551800	7.2875	0.011231	0.012102	195.3	5.7495e-12	4.5405e-10	10.522	8.4652e-05	0.0014175
Os09g0468000	7.2873	0.011232	0.012102	16.724	0.00012015	0.0003735	2.305	0.085271	0.17025
Os03g0168000	7.2832	0.01125	0.012118	9.5101	0.0018985	0.0041584	1.4877	0.24445	0.36137
Os01g0905300	7.2828	0.011251	0.012118	32.479	2.3274e-06	1.2594e-05	1.2506	0.33314	0.4536
Os03g0435900	7.2805	0.011261	0.012127	0.85892	0.44226	0.4956	1.1853	0.36247	0.4811
Os11g0518600	7.261	0.011347	0.012217	1.5267	0.24727	0.30042	2.2307	0.093601	0.18107
Os08g0189300	7.1921	0.011656	0.012547	7.0269	0.0064529	0.012272	0.76311	0.60924	0.699
Os05g0161800	7.1803	0.01171	0.012603	30.358	3.58e-06	1.8177e-05	1.5265	0.23233	0.34885
Os12g0516200	7.1756	0.011732	0.012623	89.441	2.0644e-09	3.6121e-08	1.7633	0.17048	0.28073
Os01g0916100	7.1754	0.011733	0.012623	96.319	1.1963e-09	2.3965e-08	10.766	7.3659e-05	0.001285
Os09g0526500	7.1599	0.011805	0.012698	7.7918	0.0043378	0.0086667	1.5518	0.22474	0.34025
Os04g0288500	7.1492	0.011854	0.012747	38.132	8.1796e-07	5.1235e-06	0.45163	0.83344	0.87522
Os03g0165266	7.149	0.011855	0.012747	13.644	0.00034831	0.00093977	6.8298	0.00098091	0.0071925
Os11g0112400	7.1255	0.011965	0.012863	71.138	1.0905e-08	1.3675e-07	8.0674	0.00039679	0.0038391
Os02g0288100	7.1159	0.012011	0.01291	13.237	0.00040544	0.0010755	1.69	0.18757	0.30007
Os08g0549950	7.1039	0.012068	0.012969	47.018	1.9984e-07	1.5676e-06	3.2329	0.028218	0.076537
Os02g0286891	7.0909	0.01213	0.013033	9.3344	0.0020581	0.0044728	1.9932	0.12661	0.22586
Os08g0203100	7.0577	0.012291	0.013203	20.693	3.6514e-05	0.00013237	2.9436	0.039362	0.097101
Os11g0565000	7.0213	0.01247	0.013393	31.663	2.7391e-06	1.4382e-05	2.7147	0.051619	0.11825
novel.3433	7.0208	0.012472	0.013394	0.56192	0.58097	0.62804	4.5695	0.0069418	0.028664
Os01g0159000	7.0149	0.012502	0.013423	35.181	1.3879e-06	8.0226e-06	6.3653	0.0014157	0.0091129
Os11g0156600	6.9799	0.012678	0.013609	53.016	8.7328e-08	7.84e-07	2.775	0.048029	0.11191
Os10g0467800	6.9759	0.012698	0.013628	12.243	0.0005951	0.0014977	2.7578	0.049027	0.11388
Os12g0175400	6.9658	0.012749	0.013681	16.554	0.00012697	0.00039322	12.455	2.9943e-05	0.00077086
novel.1620	6.9296	0.012935	0.013878	33.798	1.8007e-06	1.0022e-05	4.0655	0.011491	0.040947
Os02g0791300	6.9137	0.013019	0.013965	52.325	9.5667e-08	8.4326e-07	26.198	2.012e-07	2.6723e-05
Os01g0686300	6.9039	0.01307	0.014018	1.1508	0.34124	0.39701	6.6992	0.0010858	0.0076741
Os08g0506850	6.9008	0.013086	0.014033	35.678	1.2665e-06	7.4762e-06	4.8345	0.0053849	0.023895
Os12g0508400	6.8958	0.013113	0.014058	1.5519	0.24211	0.29502	1.8744	0.14757	0.25269
Os02g0582900	6.8749	0.013224	0.014175	7.8055	0.0043078	0.0086126	7.7462	0.00049718	0.0045047
Os08g0230600	6.8574	0.013318	0.014271	17.399	9.6873e-05	0.00030768	8.4213	0.00031163	0.0033173
Os12g0112000	6.8572	0.013319	0.014271	7.8907	0.0041264	0.0082982	5.548	0.0028147	0.014792
Os11g0587600	6.8545	0.013334	0.014284	22.819	2.0612e-05	8.0967e-05	3.6175	0.018436	0.05626
Os09g0549425	6.8538	0.013337	0.014286	13.236	0.00040567	0.0010756	5.5657	0.0027712	0.014654
Os02g0759400	6.8351	0.013439	0.014391	170.75	1.6096e-11	9.1326e-10	5.9642	0.0019698	0.011569
Os05g0202600	6.8348	0.013441	0.014391	2.4487	0.11809	0.1585	4.327	0.0088151	0.034049
Os03g0648600	6.8221	0.01351	0.014463	15.601	0.00017432	0.00051554	8.351	0.00032676	0.0034222
Os05g0417900	6.8018	0.013622	0.01458	0.03327	0.96734	0.9725	4.9647	0.0047661	0.021811
Os08g0503000	6.7953	0.013658	0.014616	24.023	1.517e-05	6.2474e-05	5.8769	0.0021203	0.012136
Os01g0212700	6.7946	0.013662	0.014617	1.6976	0.2145	0.26563	1.6444	0.19909	0.31268
Os01g0537250	6.7787	0.01375	0.014709	190.37	6.9969e-12	5.2084e-10	3.5252	0.020384	0.060437
Os12g0133300	6.7689	0.013806	0.014766	0.79162	0.47008	0.52207	2.2548	0.090807	0.17762
Os03g0306302	6.7655	0.013825	0.014784	29.724	4.0905e-06	2.0431e-05	4.8805	0.0051568	0.023217
Os07g0585900	6.7578	0.013868	0.014828	73.593	8.5408e-09	1.1191e-07	4.1511	0.010527	0.03845
novel.834	6.7284	0.014036	0.015004	88.249	2.278e-09	3.9258e-08	6.0822	0.001785	0.010737
Os08g0504000	6.7051	0.014171	0.015146	34.037	1.7206e-06	9.6313e-06	17.05	3.9e-06	0.00019152
Os06g0652300	6.6967	0.01422	0.015195	38.341	7.8885e-07	4.9731e-06	3.9966	0.012337	0.042993
Os06g0644350	6.6769	0.014337	0.015317	30.145	3.7431e-06	1.8874e-05	4.3003	0.0090539	0.034673
Os03g0407400	6.66	0.014437	0.015422	18.498	6.9016e-05	0.00022877	1.8282	0.15669	0.26459
novel.1196	6.6491	0.014502	0.015488	21.391	3.0134e-05	0.00011202	0.92841	0.50098	0.60779
novel.3300	6.6373	0.014573	0.015561	10.646	0.0011483	0.0026504	2.978	0.037816	0.094362
novel.1988	6.6324	0.014603	0.01559	0.57316	0.5749	0.62286	1.7125	0.18214	0.2938
Os10g0491000	6.6227	0.014661	0.01565	44.598	2.8637e-07	2.1158e-06	1.2161	0.34837	0.46812
Os01g0269550	6.6087	0.014747	0.015738	12.331	0.00057464	0.0014525	3.143	0.031258	0.081989
Os03g0593600	6.5768	0.014944	0.015945	1.3965	0.27605	0.33072	2.9084	0.041021	0.10022
Os12g0486900	6.5718	0.014975	0.015975	29.138	4.6365e-06	2.2847e-05	5.0944	0.0042275	0.019955
Os04g0632901	6.5697	0.014988	0.015986	18.084	7.8286e-05	0.00025389	5.9168	0.00205	0.011909
Os05g0465000	6.5642	0.015022	0.01602	141.15	6.8514e-11	2.5025e-09	5.3288	0.0034179	0.017131
Os03g0228200	6.547	0.015131	0.016133	146.17	5.2567e-11	2.021e-09	3.1484	0.031066	0.081712
Os11g0179400	6.5229	0.015284	0.016293	1.0025	0.38889	0.4438	6.6448	0.0011331	0.0079116
Os07g0529000	6.5172	0.01532	0.016329	327.09	1.0555e-13	4.1121e-11	17.209	3.6654e-06	0.00018308
Os08g0105700	6.4962	0.015456	0.016471	17.343	9.8598e-05	0.00031228	2.9513	0.039009	0.096392
Os01g0137200	6.4917	0.015485	0.016499	5.8198	0.01261	0.022017	1.8028	0.16194	0.27109
Os10g0363700	6.4815	0.015551	0.016566	17.999	8.0376e-05	0.00026009	2.132	0.10604	0.19894
Os03g0371400	6.465	0.01566	0.016679	69.801	1.2498e-08	1.5121e-07	6.7564	0.0010384	0.007464
Os11g0457300	6.4348	0.015861	0.01689	6.9854	0.0065973	0.012514	6.8303	0.00098053	0.0071925
Os04g0165000	6.4327	0.015875	0.016901	14.004	0.00030524	0.00083473	3.8179	0.014878	0.048519
Os08g0455900	6.4246	0.01593	0.016957	112.12	3.8695e-10	9.7473e-09	5.8793	0.0021159	0.012124
Os02g0106966	6.4175	0.015977	0.017004	23.235	1.8519e-05	7.3976e-05	3.2815	0.026713	0.073847
Os03g0676400	6.413	0.016008	0.017034	45.097	2.6554e-07	1.9793e-06	2.2952	0.086322	0.17194
Os08g0550200	6.3807	0.016228	0.017265	20.573	3.7766e-05	0.00013657	4.69	0.0061792	0.026282
Os06g0202900	6.3682	0.016315	0.017355	68.171	1.4805e-08	1.7269e-07	5.638	0.0026022	0.01398
Os01g0552050	6.3625	0.016354	0.017393	20.805	3.5401e-05	0.00012866	2.8754	0.042645	0.10281
Os03g0133500	6.3585	0.016383	0.01742	24.474	1.3565e-05	5.6948e-05	5.2665	0.0036147	0.017826
Os02g0271000	6.3489	0.01645	0.017488	45.285	2.5817e-07	1.9324e-06	7.6478	0.00053343	0.0047521
Os11g0285000	6.3429	0.016492	0.01753	51.162	1.1179e-07	9.6356e-07	1.683	0.18929	0.30158
Os09g0555100	6.3234	0.01663	0.017673	0.80497	0.4644	0.51734	6.9483	0.00089555	0.0067357
Os07g0635500	6.3155	0.016686	0.01773	20.11	4.3031e-05	0.00015306	5.5081	0.002915	0.015156
novel.2834	6.312	0.016711	0.017753	7.5151	0.0049967	0.0098056	4.7305	0.0059443	0.025576
Os07g0565100	6.2922	0.016853	0.017901	11.523	0.00079482	0.0019354	4.8615	0.0052497	0.023563
Os10g0471000	6.2846	0.016908	0.017956	7.9101	0.0040864	0.0082376	4.3351	0.0087445	0.033929
Os03g0347400	6.2812	0.016933	0.017979	16.185	0.00014335	0.00043609	1.9812	0.12859	0.22834
Os11g0637100	6.2573	0.017108	0.018161	22.795	2.0745e-05	8.1365e-05	1.7385	0.17607	0.28677
Os06g0626600	6.2427	0.017216	0.018273	21.592	2.8532e-05	0.00010702	6.5522	0.001219	0.0082902
Os03g0738600	6.2179	0.017401	0.018466	83.203	3.5048e-09	5.4948e-08	7.3764	0.00064971	0.0054164
Os04g0675101	6.2062	0.01749	0.018557	23.986	1.531e-05	6.2965e-05	3.7486	0.016014	0.051364
Os12g0257600	6.2039	0.017507	0.018572	13.386	0.00038346	0.0010228	3.2298	0.028318	0.076722
Os09g0255400	6.1603	0.017842	0.018923	17.203	0.00010306	0.00032468	1.3421	0.29575	0.41747
Os01g0932500	6.1545	0.017887	0.018967	0.71326	0.50498	0.55591	3.7833	0.015433	0.049718
Os05g0556800	6.1519	0.017907	0.018986	18.826	6.2555e-05	0.00020996	5.5659	0.002771	0.014654
Os05g0161500	6.1486	0.017933	0.01901	249.36	8.7173e-13	1.3063e-10	31.182	5.776e-08	1.2502e-05
Os02g0722600	6.1344	0.018044	0.019124	12.192	0.00060704	0.0015245	14.184	1.3079e-05	0.00044005
Os08g0374701	6.083	0.018454	0.019555	34.18	1.6745e-06	9.4365e-06	1.8019	0.16213	0.27126
Os10g0528100	6.0485	0.018736	0.01985	102.19	7.7215e-10	1.7028e-08	7.0093	0.00085485	0.0065475
Os12g0194900	6.0082	0.019072	0.020202	48.823	1.5436e-07	1.2778e-06	10.162	0.00010429	0.0016007
novel.1471	6.0035	0.019112	0.020241	29.074	4.7009e-06	2.3105e-05	3.3637	0.024363	0.069202
Os10g0508900	6.0012	0.019131	0.020258	35.774	1.2444e-06	7.3661e-06	4.153	0.010506	0.038397
Os04g0515900	5.9949	0.019185	0.020311	5.103	0.019309	0.032039	4.2461	0.0095603	0.035953
Os10g0317900	5.9823	0.019292	0.02042	8.7789	0.0026707	0.0056426	8.2019	0.00036168	0.0036192
Os06g0306300	5.979	0.01932	0.020447	36.585	1.0745e-06	6.4872e-06	14.177	1.312e-05	0.00044005
novel.2878	5.9336	0.019714	0.02086	12.768	0.00048471	0.0012528	5.2378	0.0037097	0.018187
Os06g0121650	5.9074	0.019946	0.021101	2.1044	0.15439	0.20073	2.9829	0.037599	0.093862
Os05g0331200	5.8698	0.020285	0.021456	33.21	2.017e-06	1.112e-05	3.013	0.036307	0.091659
Os09g0472900	5.8524	0.020444	0.021621	13.17	0.00041586	0.0010977	3.2101	0.028959	0.077964
Os12g0131400	5.8286	0.020664	0.021849	13.601	0.00035396	0.00095192	2.6087	0.058658	0.12995
Os04g0127800	5.828	0.02067	0.021852	1.3642	0.28375	0.33828	5.673	0.0025244	0.013715
Os07g0281700	5.8168	0.020775	0.021959	10.091	0.0014624	0.0032971	0.52094	0.78421	0.83814
Os01g0824800	5.8047	0.020888	0.022075	130.95	1.2073e-10	3.9417e-09	6.9065	0.00092468	0.0068926
Os04g0339400	5.8021	0.020914	0.022096	21.519	2.9101e-05	0.00010867	3.9665	0.01273	0.043709
Os09g0354300	5.8018	0.020917	0.022096	25.697	1.0091e-05	4.4274e-05	3.8582	0.014257	0.047388
Os01g0224700	5.8011	0.020923	0.022099	92.829	1.5705e-09	2.9512e-08	1.6529	0.19688	0.30988
Os10g0565401	5.8001	0.020933	0.022105	16.051	0.00014986	0.00045213	3.2916	0.026412	0.073223
Os11g0239900	5.7854	0.021073	0.022248	7.807	0.0043046	0.0086091	14.807	9.8944e-06	0.00037066
Os02g0484200	5.7851	0.021075	0.022248	28.294	5.572e-06	2.6571e-05	6.336	0.0014496	0.009279
Os01g0633100	5.7545	0.021369	0.022554	6.6439	0.0079333	0.014723	18.42	2.3199e-06	0.00013694
Os03g0103100	5.7474	0.021439	0.022624	1.7647	0.20298	0.25379	4.4637	0.0076985	0.030857
Os01g0208000	5.7242	0.021666	0.022859	39.069	6.9631e-07	4.457e-06	8.9459	0.00022059	0.0027132
Os07g0526400	5.7133	0.021774	0.022969	7.8912	0.0041253	0.0082982	3.5269	0.020346	0.060394
Os08g0229601	5.6957	0.02195	0.023151	39.961	5.9924e-07	3.9316e-06	4.4707	0.0076457	0.030667
Os09g0522100	5.6875	0.022034	0.023234	37.176	9.6699e-07	5.9324e-06	0.93932	0.49433	0.6021
Os01g0952900	5.6816	0.022093	0.023293	2.9648	0.080302	0.11248	3.301	0.026134	0.072623
Os05g0571200	5.6784	0.022126	0.023323	36.567	1.078e-06	6.5011e-06	2.7089	0.051981	0.11885
Os02g0571300	5.6629	0.022283	0.023485	28.292	5.5743e-06	2.6571e-05	6.1087	0.0017461	0.010542
novel.3200	5.6602	0.022311	0.023509	8.9854	0.0024217	0.0051651	7.2816	0.0006968	0.0056747
Os02g0586900	5.6492	0.022424	0.023625	387.97	2.7762e-14	1.8027e-11	2.8334	0.044813	0.10663
Os03g0107400	5.6472	0.022445	0.023642	38.39	7.8217e-07	4.947e-06	6.732	0.0010583	0.0075606
Os05g0511800	5.6304	0.022619	0.023821	13.05	0.00043527	0.0011412	2.446	0.071571	0.14959
Os07g0421866	5.6253	0.022672	0.023873	32.548	2.2962e-06	1.247e-05	4.7299	0.0059476	0.025576
Os08g0457400	5.6211	0.022717	0.023916	18.153	7.6658e-05	0.00024973	3.9332	0.01318	0.044833
Os06g0549300	5.6206	0.022721	0.023916	23.127	1.9036e-05	7.573e-05	4.3725	0.0084249	0.033044
Os02g0711300	5.6128	0.022803	0.023998	9.6381	0.0017911	0.0039513	1.3878	0.27861	0.40005
Os12g0115801	5.6022	0.022916	0.024113	3.6558	0.049247	0.073176	3.1749	0.03014	0.080062
Os06g0531751	5.5846	0.023103	0.024305	1.6847	0.21678	0.26818	8.6875	0.00026104	0.0029795
Os06g0501900	5.5765	0.02319	0.024392	8.8443	0.0025888	0.0054895	5.8611	0.0021489	0.012252
Os08g0108300	5.5332	0.023662	0.024884	52.533	9.306e-08	8.24e-07	11.824	4.1428e-05	0.00089668
Os04g0412300	5.5222	0.023784	0.025008	55.893	6.0411e-08	5.7687e-07	6.2375	0.0015707	0.0098523
Os04g0447100	5.5093	0.023928	0.025154	2.7247	0.095863	0.13151	4.2889	0.0091583	0.034928
Os03g0674900	5.4957	0.02408	0.02531	39.986	5.9681e-07	3.9233e-06	3.1914	0.029579	0.079087
Os09g0378700	5.4708	0.024363	0.025602	69.608	1.2748e-08	1.5361e-07	4.4309	0.0079515	0.03163
Os03g0234500	5.4607	0.024479	0.02572	5.3263	0.016868	0.028498	4.4627	0.0077059	0.030866
Os02g0174900	5.4425	0.024689	0.025937	2.7383	0.094896	0.13033	1.7549	0.17236	0.28289
novel.1952	5.4406	0.024712	0.025955	9.6598	0.0017735	0.00392	2.6142	0.058269	0.12943
Os11g0448100	5.4335	0.024794	0.026038	15.598	0.00017445	0.00051568	5.56	0.0027853	0.014704
Os11g0530700	5.4099	0.025072	0.026324	3.54	0.053344	0.078505	4.6243	0.0065825	0.027597
Os01g0821600	5.3815	0.025411	0.026675	33.156	2.0383e-06	1.1216e-05	1.9026	0.14228	0.2463
Os06g0651900	5.3767	0.025469	0.026732	3.133	0.071092	0.10114	5.7487	0.0023652	0.013077
Os12g0437800	5.3656	0.025603	0.026868	57.719	4.8219e-08	4.736e-07	3.6202	0.018381	0.056217
Os01g0382200	5.3601	0.025671	0.026933	7.4457	0.0051792	0.01013	5.4273	0.0031305	0.015937
Os11g0173432	5.3509	0.025784	0.027047	14.822	0.000228	0.00064871	2.2249	0.094286	0.18191
Os03g0128200	5.3481	0.025817	0.027078	34.858	1.474e-06	8.4534e-06	2.7023	0.052392	0.11947
Os08g0256700	5.3416	0.025898	0.027158	151.46	4.0129e-11	1.6515e-09	5.7452	0.0023723	0.013103
Os01g0890300	5.3404	0.025913	0.027168	2.3115	0.13127	0.17399	3.6653	0.017509	0.054492
Os02g0606400	5.338	0.025942	0.027194	62.004	2.909e-08	3.0466e-07	2.6127	0.058371	0.12956
Os01g0727600	5.3365	0.025961	0.027209	61.029	3.2543e-08	3.382e-07	1.9987	0.12573	0.22449
Os09g0484900	5.3272	0.026077	0.027325	149.25	4.4872e-11	1.7923e-09	6.7756	0.001023	0.0073901
Os06g0645901	5.3151	0.026228	0.027478	24.146	1.4714e-05	6.0856e-05	3.9459	0.013006	0.044465
Os03g0845600	5.2935	0.0265	0.027759	24.803	1.2514e-05	5.3265e-05	2.8919	0.041824	0.1015
Os08g0173300	5.2474	0.027093	0.028375	75.116	7.3664e-09	9.9651e-08	5.459	0.0030439	0.015645
novel.3280	5.2406	0.027183	0.028464	14.95	0.00021804	0.00062309	5.2051	0.0038213	0.01861
Os08g0299300	5.2144	0.027529	0.028821	29.735	4.0813e-06	2.0403e-05	5.1564	0.0039944	0.019165
Os08g0498600	5.2113	0.02757	0.028859	2.594	0.10574	0.14374	12.399	3.0801e-05	0.00077889
Os09g0533600	5.1695	0.028135	0.029445	17.354	9.825e-05	0.00031171	5.0387	0.00445	0.020687
Os09g0460500	5.1485	0.028424	0.029742	98.012	1.0516e-09	2.164e-08	8.3995	0.00031624	0.0033419
novel.3275	5.1425	0.028507	0.029824	30.71	3.3275e-06	1.7028e-05	6.4787	0.0012925	0.0086182
Os11g0699532	5.1367	0.028588	0.029903	24.225	1.4426e-05	5.9877e-05	9.6224	0.00014421	0.0020114
Os01g0248701	5.127	0.028724	0.03004	5.3278	0.016852	0.028489	3.8991	0.013658	0.045899
Os01g0203400	5.1222	0.028792	0.030105	50.568	1.2118e-07	1.0354e-06	8.5275	0.00029024	0.0031564
Os01g0276900	5.0848	0.029325	0.030657	38.931	7.1289e-07	4.5532e-06	9.8652	0.00012446	0.0018003
Os01g0912850	5.0589	0.0297	0.031044	55.475	6.3664e-08	6.0203e-07	11.923	3.9331e-05	0.00086087
Os05g0406200	5.0558	0.029746	0.031086	20.81	3.5351e-05	0.00012856	1.8954	0.14362	0.2481
Os01g0827800	5.039	0.029993	0.031339	24.296	1.4176e-05	5.9004e-05	15.302	7.9815e-06	0.00030913
Os11g0138400	5.0238	0.030219	0.03157	4.1604	0.035086	0.054086	3.1109	0.032427	0.084261
Os07g0267200	5.0101	0.030426	0.03178	11.323	0.00086317	0.0020784	3.7046	0.016784	0.052849
Os09g0421800	5.0037	0.030522	0.031875	54.973	6.7839e-08	6.3432e-07	5.0936	0.0042306	0.019955
Os02g0682300	4.982	0.030854	0.032215	13.987	0.00030721	0.00083903	1.9521	0.13349	0.23456
Os02g0676800	4.9608	0.03118	0.03255	3.2813	0.063953	0.092375	6.3632	0.0014182	0.0091176
Os12g0427600	4.9453	0.031422	0.032797	11.067	0.00096042	0.0022825	2.8835	0.042238	0.10208
Os08g0299400	4.9325	0.031625	0.033003	14.399	0.00026477	0.00073752	3.7148	0.016603	0.052534
Os01g0914100	4.9007	0.032133	0.033527	17.133	0.00010538	0.00033087	2.224	0.094402	0.18191
Os07g0656600	4.8944	0.032234	0.033627	68.055	1.4987e-08	1.7446e-07	5.7822	0.0022983	0.012828
ENSRNA049448783	4.8652	0.032712	0.034119	14.206	0.00028376	0.00078333	2.2401	0.092498	0.18007
Os03g0341600	4.8428	0.033084	0.034501	78.957	5.1322e-09	7.4056e-08	13.047	2.2334e-05	0.00063053
Os08g0528000	4.8335	0.033241	0.034658	20.822	3.523e-05	0.00012828	4.4093	0.008123	0.032072
novel.825	4.8296	0.033306	0.03472	6.5732	0.0082469	0.015232	2.9128	0.04081	0.099831
Os01g0192900	4.8068	0.033694	0.035118	46.753	2.077e-07	1.6184e-06	5.6409	0.0025957	0.013968
Os02g0467600	4.8013	0.033789	0.035211	2.8777	0.085592	0.11881	2.8098	0.046084	0.10859
Os11g0427800	4.789	0.034001	0.035425	14.023	0.00030318	0.00083027	4.0646	0.011501	0.040957
Os01g0101150	4.7802	0.034154	0.035578	3.6709	0.04874	0.072533	3.6236	0.018315	0.056151
Os01g0239300	4.7647	0.034424	0.035853	27.559	6.5638e-06	3.042e-05	2.769	0.048374	0.11258
Os11g0482901	4.7055	0.035486	0.036953	5.166	0.018582	0.030992	1.9905	0.12706	0.22652
Os02g0504000	4.69	0.03577	0.037242	121.9	2.0694e-10	5.8992e-09	7.1413	0.0007737	0.0060773
Os04g0655700	4.6876	0.035815	0.037282	0.51986	0.60431	0.64883	7.2602	0.00070796	0.0057031
novel.1367	4.6853	0.035858	0.03732	4.015	0.038631	0.058953	3.7123	0.016647	0.052546
Os03g0289800	4.6757	0.036035	0.037498	11.23	0.00089715	0.0021505	3.8515	0.014359	0.047434
Os01g0597600	4.6671	0.036195	0.037658	43.649	3.3132e-07	2.3963e-06	1.9446	0.13479	0.23612
Os04g0654500	4.6347	0.036809	0.038289	6.8368	0.0071449	0.013396	1.9597	0.13218	0.23288
Os04g0630800	4.6305	0.036888	0.038365	92.016	1.6755e-09	3.0771e-08	3.9079	0.013532	0.04566
Os09g0344500	4.6133	0.037221	0.038704	31.529	2.8146e-06	1.4713e-05	7.1326	0.00077881	0.0061011
Os07g0106200	4.5941	0.037594	0.039086	43.192	3.557e-07	2.5506e-06	6.9801	0.00087406	0.0066338
Os02g0513100	4.5745	0.037982	0.039482	57.642	4.8673e-08	4.7583e-07	12.132	3.5299e-05	0.00082408
Os10g0481500	4.5691	0.038089	0.039586	56.606	5.5278e-08	5.3219e-07	8.6708	0.00026392	0.0029891
Os12g0168100	4.5654	0.038163	0.039655	5.0352	0.020127	0.033255	3.3475	0.024808	0.070105
Os12g0150200	4.5639	0.038194	0.039681	9.1502	0.0022417	0.0048181	3.7703	0.015647	0.050326
novel.2906	4.5269	0.038943	0.040452	23.646	1.668e-05	6.7738e-05	1.8286	0.1566	0.26459
Os10g0478300	4.5242	0.038999	0.040503	2.6846	0.098775	0.13515	1.7436	0.17491	0.28596
Os02g0527500	4.5101	0.039288	0.040796	0.75354	0.48669	0.53806	2.3118	0.084549	0.16962
novel.2063	4.5027	0.039443	0.04095	37.456	9.2046e-07	5.6802e-06	5.0848	0.004265	0.020068
Os03g0570800	4.5021	0.039456	0.040956	6.6514	0.0079013	0.014673	5.7086	0.002448	0.013395
Os04g0517100	4.4934	0.039637	0.041137	28.589	5.2226e-06	2.5224e-05	1.999	0.12567	0.22445
Os11g0591800	4.4886	0.039737	0.041233	0.91607	0.42008	0.47384	2.8885	0.041992	0.10183
Os02g0597200	4.3646	0.042455	0.044045	24.521	1.3409e-05	5.6455e-05	8.3176	0.00033425	0.0034757
Os04g0361500	4.3619	0.042516	0.044101	4.3894	0.030221	0.047426	6.237	0.0015712	0.0098523
Os06g0220900	4.3508	0.04277	0.044357	4.2727	0.032598	0.050652	3.6538	0.017727	0.05493
Os02g0179600	4.3494	0.042803	0.044383	23.974	1.5358e-05	6.3118e-05	9.0016	0.00021282	0.0026629
Os08g0539200	4.3331	0.043181	0.044766	8.2955	0.0033743	0.0069532	3.3964	0.023493	0.067368
Os01g0207900	4.3074	0.043785	0.045385	18.348	7.2239e-05	0.0002373	2.7171	0.051469	0.118
Os10g0571600	4.2726	0.04462	0.046242	10.255	0.0013603	0.0030836	7.6533	0.00053133	0.0047406
Os04g0480700	4.2614	0.044893	0.046516	11.32	0.00086421	0.0020801	3.4971	0.021021	0.061889
Os06g0553100	4.2471	0.045243	0.046871	81.512	4.0708e-09	6.1314e-08	10.135	0.00010596	0.0016062
Os01g0510200	4.2468	0.045251	0.046871	7.1488	0.0060491	0.01159	3.7109	0.016672	0.052552
Os09g0545300	4.2403	0.045412	0.047029	93.321	1.5105e-09	2.8754e-08	6.6249	0.001151	0.0079529
Os11g0137500	4.2316	0.04563	0.047247	0.89744	0.42717	0.4811	2.21	0.096083	0.18416
Os01g0924966	4.2025	0.046361	0.047996	20.54	3.8116e-05	0.00013767	5.1966	0.0038508	0.018707
Os07g0251900	4.2009	0.046402	0.048029	24.692	1.2859e-05	5.4376e-05	5.0369	0.0044574	0.02069
Os01g0737500	4.1859	0.046787	0.04842	9.4597	0.0019428	0.004246	3.2787	0.026797	0.074045
Os01g0975300	4.1742	0.04709	0.048724	117.18	2.7822e-10	7.4584e-09	9.5061	0.0001549	0.00212
Os12g0137000	4.1663	0.047295	0.048928	41.802	4.4333e-07	3.0625e-06	4.4863	0.0075297	0.030347
Os01g0939800	4.1569	0.047542	0.049175	5.0944	0.019411	0.032193	2.5304	0.064529	0.139
Os01g0916950	4.1476	0.047787	0.049419	7.6452	0.0046739	0.0092437	1.9599	0.13215	0.23288
Os07g0410300	4.1419	0.047937	0.049566	21.543	2.8912e-05	0.0001081	3.8803	0.01393	0.046599
Os08g0189600	4.114	0.048684	0.050329	19.432	5.2312e-05	0.00018036	8.9395	0.0002215	0.0027132
Os03g0790500	4.1023	0.049003	0.05065	7.3587	0.0054185	0.01051	3.222	0.028571	0.077228
Os12g0114000	4.0987	0.049101	0.050742	34.108	1.6975e-06	9.523e-06	7.2513	0.00071266	0.0057287
Os08g0540400	4.0626	0.0501	0.051766	29.632	4.171e-06	2.078e-05	6.6252	0.0011507	0.0079529
Os04g0353600	4.0503	0.050447	0.052115	50.068	1.2978e-07	1.096e-06	6.1094	0.0017451	0.010542
Os01g0705700	4.02	0.051311	0.052998	7.3902	0.0053304	0.010375	1.8074	0.16098	0.26998
Os04g0384000	4.0163	0.05142	0.053093	35.395	1.3343e-06	7.7818e-06	6.6087	0.0011657	0.0080054
Os03g0204900	4.0162	0.051421	0.053093	0.0065865	0.99344	0.9948	3.9873	0.012458	0.043181
Os05g0244700	3.9987	0.051931	0.053601	60.496	3.4625e-08	3.55e-07	3.891	0.013775	0.04623
Os04g0371000	3.9853	0.052327	0.053999	136.17	8.987e-11	3.0894e-09	6.759	0.0010363	0.0074582
Os10g0478500	3.9769	0.052576	0.054247	5.4661	0.015516	0.026452	4.9896	0.0046572	0.021447
Os02g0466400	3.9758	0.05261	0.054272	15.15	0.00020338	0.00058607	7.5788	0.00056059	0.0049413
Os08g0552000	3.9564	0.05319	0.054861	13.861	0.00032158	0.00087329	3.7455	0.016066	0.05142
Os02g0322251	3.9143	0.05448	0.056182	19.291	5.4524e-05	0.0001871	7.7339	0.00050156	0.0045205
Os03g0183800	3.9047	0.05478	0.056481	20.495	3.8597e-05	0.00013915	5.6124	0.0026608	0.014227
Os01g0212900	3.8805	0.055543	0.057247	35.903	1.2155e-06	7.2339e-06	5.0336	0.004471	0.020737
Os07g0115500	3.834	0.057051	0.058792	291.41	2.5976e-13	6.3252e-11	12.688	2.6646e-05	0.0007143
Os01g0772500	3.8331	0.05708	0.058811	4.8194	0.023002	0.03757	1.7527	0.17285	0.28352
Os07g0561101	3.7874	0.058609	0.060376	28.49	5.3375e-06	2.5679e-05	14.875	9.6036e-06	0.00036444
Os06g0156400	3.7812	0.058821	0.060583	68.867	1.3765e-08	1.6284e-07	5.6583	0.0025568	0.01382
Os01g0547600	3.7564	0.059679	0.061456	6.2834	0.0096844	0.017473	2.2243	0.094358	0.18191
Os06g0318500	3.7457	0.060051	0.061828	11.049	0.00096764	0.002295	6.6533	0.0011256	0.0078779
Os01g0939300	3.7227	0.060867	0.062657	4.7773	0.023616	0.038412	3.3111	0.025841	0.072107
Os02g0156000	3.7007	0.061657	0.06346	15.175	0.00020163	0.00058218	4.4261	0.007989	0.031739
Os04g0634400	3.689	0.062085	0.063889	6.5378	0.0084089	0.015491	3.8578	0.014263	0.047388
Os02g0165100	3.6741	0.06263	0.064438	41.529	4.6327e-07	3.1554e-06	7.3576	0.00065874	0.005455
Os05g0545300	3.6729	0.062676	0.064474	10.807	0.0010719	0.0024967	2.4488	0.071324	0.14929
Os01g0660200	3.6633	0.063031	0.064828	119.54	2.3964e-10	6.5441e-09	8.1917	0.00036422	0.0036385
Os07g0539900	3.6351	0.064092	0.065896	3.4217	0.057925	0.084593	5.2032	0.0038277	0.018626
Os01g0124000	3.6189	0.064714	0.066512	211.55	3.1076e-12	3.0781e-10	24.591	3.1485e-07	3.6078e-05
Os02g0307900	3.6159	0.064831	0.06662	8.4568	0.0031185	0.0064718	5.46	0.0030412	0.015645
Os06g0675900	3.5991	0.065483	0.067279	14.762	0.0002328	0.00066172	2.9704	0.03815	0.094992
Os02g0719600	3.5797	0.066244	0.068049	13.909	0.00031609	0.00085913	4.0576	0.011585	0.041181
Os06g0234400	3.564	0.066872	0.068682	45.659	2.441e-07	1.8455e-06	3.1873	0.029717	0.079299
Os01g0839400	3.5632	0.066903	0.068702	29.178	4.5967e-06	2.2688e-05	6.9612	0.00088677	0.0066782
Os04g0469425	3.4761	0.070513	0.072384	31.357	2.9143e-06	1.5112e-05	6.0429	0.0018443	0.010998
Os05g0421450	3.4753	0.070545	0.072403	189.01	7.3933e-12	5.4008e-10	5.1448	0.0040368	0.019289
Os07g0475700	3.4708	0.070739	0.07259	45.903	2.3541e-07	1.789e-06	18.064	2.6464e-06	0.00014871
Os11g0260100	3.4566	0.071352	0.073206	109.93	4.4831e-10	1.0826e-08	1.8092	0.16058	0.26959
Os03g0302100	3.4498	0.071648	0.073497	10.679	0.001132	0.0026179	2.1315	0.10612	0.19903
Os03g0718500	3.432	0.072431	0.074287	10.901	0.0010302	0.0024199	6.1671	0.001664	0.010236
Os02g0590800	3.4287	0.07258	0.074427	26.916	7.5942e-06	3.4403e-05	5.9876	0.0019314	0.011413
Os02g0160800	3.4135	0.073259	0.07511	195.41	5.7251e-12	4.5405e-10	22.74	5.4499e-07	5.2212e-05
Os03g0741100	3.3765	0.074941	0.076821	64.191	2.2742e-08	2.4842e-07	2.8582	0.043517	0.10418
Os06g0241400	3.3281	0.077217	0.07914	18.42	7.0676e-05	0.00023315	10.432	8.9123e-05	0.001463
Os06g0681200	3.3067	0.078252	0.080186	68.911	1.3703e-08	1.6244e-07	3.2137	0.028839	0.077881
Os09g0417800	3.2795	0.079592	0.081545	39.63	6.3338e-07	4.0991e-06	4.2578	0.009449	0.035741
Os01g0768333	3.2674	0.080196	0.08215	51.26	1.1031e-07	9.5364e-07	2.2509	0.091261	0.17819
Os01g0389700	3.2494	0.081103	0.083065	101.33	8.2206e-10	1.783e-08	3.401	0.023376	0.067063
Os04g0174900	3.2468	0.081235	0.083185	10.035	0.0014991	0.0033709	3.7862	0.015385	0.049629
Os04g0581000	3.2226	0.082482	0.084447	65.343	2.0037e-08	2.2389e-07	4.9804	0.0046973	0.021564
Os01g0783700	3.2059	0.083359	0.08533	35.528	1.302e-06	7.6241e-06	3.2404	0.027981	0.075985
Os11g0506800	3.1978	0.083782	0.085749	3.746	0.046301	0.06922	5.7293	0.0024048	0.013209
Os10g0390000	3.1836	0.084541	0.08651	9.9809	0.0015354	0.0034458	7.3702	0.00065266	0.0054255
Os04g0354600	3.1737	0.085076	0.087042	0.82582	0.4557	0.50881	8.6077	0.00027517	0.0030527
Os05g0395116	3.1558	0.086049	0.088022	6.2243	0.010011	0.017987	4.3245	0.008837	0.034087
Os05g0556300	3.1487	0.086435	0.088402	10.771	0.0010883	0.0025268	3.3269	0.025388	0.071193
Os08g0347000	3.0881	0.089856	0.091884	64.741	2.1403e-08	2.3734e-07	8.2939	0.00033966	0.0034947
Os12g0157000	3.085	0.090037	0.092053	24.007	1.5233e-05	6.2691e-05	1.7834	0.16606	0.27609
Os01g0210900	3.0762	0.090544	0.092556	7.3506	0.0054414	0.010544	5.5334	0.0028508	0.014942
Os01g0910400	3.0383	0.092793	0.094837	15.886	0.00015834	0.00047454	7.2768	0.00069927	0.0056837
Os01g0605400	3.0374	0.092845	0.094874	20.125	4.2859e-05	0.00015257	6.9964	0.00086331	0.0066009
Os06g0113950	2.9833	0.096173	0.098258	26.759	7.8737e-06	3.5587e-05	1.9825	0.12837	0.22808
Os12g0571100	2.9794	0.096414	0.098487	4.7529	0.02398	0.038946	1.246	0.33514	0.45537
Os01g0329000	2.9724	0.096856	0.098921	4.4113	0.029797	0.046848	7.0539	0.00082646	0.0063886
Os07g0525900	2.8861	0.10252	0.10469	6.5545	0.0083318	0.015379	7.7325	0.00050206	0.0045205
Os01g0372500	2.8747	0.10331	0.10547	25.707	1.0067e-05	4.4236e-05	11.901	3.979e-05	0.00086765
Os05g0527900	2.7618	0.11142	0.11372	6.8437	0.0071184	0.013359	3.6572	0.017662	0.054843
Os01g0533800	2.7514	0.11221	0.1145	22.362	2.3233e-05	8.9678e-05	7.3675	0.00065395	0.0054285
Os04g0477300	2.7506	0.11227	0.11454	3.2921	0.063463	0.091755	4.0316	0.011899	0.041892
Os01g0841700	2.7397	0.1131	0.11537	93.794	1.4553e-09	2.7884e-08	3.643	0.017936	0.055341
Os08g0473900	2.7128	0.11519	0.11746	6.6445	0.007931	0.014723	6.6739	0.0011075	0.0077793
Os12g0577000	2.6912	0.1169	0.11918	24.069	1.4997e-05	6.1896e-05	10.832	7.0973e-05	0.0012645
Os01g0136450	2.6725	0.1184	0.12069	22.237	2.4011e-05	9.2255e-05	2.9303	0.039982	0.098381
Os03g0805766	2.6604	0.11939	0.12168	11.41	0.0008327	0.0020167	5.3194	0.0034469	0.017227
novel.1156	2.6534	0.11997	0.12225	5.2399	0.017768	0.029769	2.0231	0.12185	0.22019
Os07g0410700	2.6248	0.12235	0.12465	2.4031	0.1223	0.16336	3.9111	0.013487	0.045576
Os10g0545500	2.621	0.12268	0.12496	2.0292	0.1639	0.21108	4.302	0.0090385	0.034659
Os03g0560200	2.6171	0.12301	0.12528	4.6957	0.024858	0.040097	7.7549	0.0004941	0.0044907
Os11g0147150	2.5398	0.12981	0.13218	38.493	7.6851e-07	4.8659e-06	1.5574	0.2231	0.33864
Os12g0512800	2.5356	0.13019	0.13254	0.13559	0.87419	0.88848	5.9096	0.0020624	0.011957
Os07g0436350	2.4954	0.13392	0.1363	88.824	2.172e-09	3.7665e-08	13.328	1.9498e-05	0.00058736
Os03g0381500	2.4641	0.13691	0.13932	71.254	1.0778e-08	1.3568e-07	5.0941	0.0042286	0.019955
Os01g0760900	2.4483	0.13846	0.14087	55.351	6.467e-08	6.0858e-07	13.3	1.9766e-05	0.00058936
Os12g0570700	2.4453	0.13875	0.14114	54.939	6.8129e-08	6.3602e-07	3.786	0.015388	0.049629
Os02g0654700	2.389	0.14445	0.14691	108.53	4.9331e-10	1.1578e-08	4.3338	0.008756	0.033932
Os06g0120200	2.3836	0.145	0.14745	12.746	0.00048902	0.0012623	8.2606	0.00034746	0.0035375
novel.3361	2.3815	0.14523	0.14765	63.645	2.4168e-08	2.6107e-07	5.7986	0.0022663	0.012723
Os04g0619000	2.3643	0.14703	0.14946	86.415	2.6571e-09	4.4239e-08	3.5992	0.018806	0.056958
Os06g0160200	2.3271	0.15104	0.15351	11.135	0.0009335	0.0022239	3.9896	0.012428	0.043106
Os02g0539200	2.3081	0.15313	0.1556	4.9522	0.021182	0.034857	3.597	0.01885	0.057019
Os01g0123900	2.2885	0.15533	0.15778	355.86	5.4612e-14	3.1915e-11	40.245	8.9342e-09	4.0163e-06
Os02g0649300	2.2839	0.15586	0.15829	137.39	8.4019e-11	2.9227e-09	4.9356	0.0048974	0.02229
Os04g0529600	2.2782	0.15651	0.15893	23.185	1.8757e-05	7.4823e-05	2.1739	0.10056	0.19074
Os06g0695400	2.2774	0.15659	0.15899	6.1254	0.010585	0.018866	6.1836	0.0016416	0.010163
Os01g0919200	2.2715	0.15728	0.15965	35.681	1.2658e-06	7.4762e-06	1.62	0.20555	0.31951
Os01g0123700	2.2519	0.15954	0.16192	91.985	1.6797e-09	3.0771e-08	7.5351	0.00057861	0.0050318
Os02g0202000	2.2181	0.16356	0.16598	21.432	2.9796e-05	0.00011084	4.1719	0.010306	0.037838
Os06g0683800	2.2138	0.16408	0.16647	6.4536	0.0088088	0.016102	12.935	2.3586e-05	0.00065993
novel.617	2.208	0.16478	0.16716	5.16	0.01865	0.031087	6.8356	0.00097657	0.0071817
novel.1488	2.2038	0.16529	0.16764	20.275	4.1065e-05	0.00014705	3.1236	0.031961	0.083459
Os12g0130200	2.1837	0.16778	0.17014	536.94	2.1574e-15	3.6318e-12	6.7937	0.0010087	0.007323
Os03g0342100	2.1813	0.16808	0.17041	19.966	4.4847e-05	0.00015865	2.866	0.04312	0.10357
novel.2756	2.1801	0.16823	0.17053	5.8822	0.012164	0.021328	8.9972	0.00021342	0.0026629
Os04g0670900	2.1777	0.16852	0.1708	11.074	0.00095776	0.0022771	3.7873	0.015367	0.049617
Os01g0606000	2.1725	0.16917	0.17143	25.814	9.8163e-06	4.3328e-05	3.2714	0.027019	0.074366
Os11g0151400	2.1609	0.17065	0.17289	8.6899	0.0027867	0.0058559	3.7127	0.016639	0.052546
Os02g0102200	2.147	0.17241	0.17466	87.102	2.5072e-09	4.2226e-08	3.9837	0.012504	0.043317
Os01g0727700	2.1391	0.17344	0.17567	119.56	2.3932e-10	6.5441e-09	6.9681	0.00088209	0.0066686
Os03g0843800	2.1241	0.17539	0.17761	183.15	9.4138e-12	6.4723e-10	3.9786	0.01257	0.043494
Os09g0552600	2.0906	0.17986	0.1821	18.895	6.1276e-05	0.00020663	5.238	0.003709	0.018187
Os11g0454200	2.0859	0.1805	0.18272	52.693	9.1125e-08	8.0809e-07	5.2994	0.0035091	0.017423
Os08g0369000	2.0827	0.18093	0.18313	18.017	7.9913e-05	0.00025873	9.2506	0.00018165	0.0023591
Os03g0693900	2.0072	0.19161	0.19383	47.201	1.946e-07	1.5368e-06	9.4158	0.00016381	0.002198
Os05g0434800	2.0047	0.19197	0.19416	40.444	5.5311e-07	3.6607e-06	5.5251	0.0028716	0.015003
Os04g0511200	1.9706	0.19705	0.19927	58.059	4.6267e-08	4.5596e-07	2.1175	0.10802	0.20142
Os04g0400700	1.9167	0.20542	0.20765	9.4249	0.0019741	0.0043046	4.5369	0.0071658	0.029408
Os09g0479300	1.9086	0.2067	0.20892	7.4809	0.0050858	0.0099603	4.408	0.0081333	0.032072
Os11g0173366	1.8356	0.21883	0.22113	57.26	5.0996e-08	4.967e-07	6.4669	0.0013047	0.0086646
Os05g0458500	1.828	0.22014	0.22243	48.556	1.6029e-07	1.3194e-06	4.2216	0.0097996	0.036594
Os05g0381400	1.8101	0.22326	0.22554	10.925	0.0010196	0.0023998	3.6485	0.017829	0.055098
novel.1913	1.7893	0.22695	0.22923	72.869	9.1721e-09	1.1807e-07	6.6072	0.0011672	0.0080059
Os11g0701500	1.7848	0.22777	0.23001	8.4807	0.0030826	0.0064064	9.8225	0.0001277	0.0018336
Os12g0141000	1.7759	0.22937	0.23159	28.992	4.7851e-06	2.346e-05	5.6003	0.0026889	0.014324
Os07g0593400	1.7743	0.22968	0.23186	5.0635	0.019781	0.032776	11.166	5.8992e-05	0.001105
Os07g0188700	1.7536	0.23348	0.23565	10.393	0.0012811	0.0029198	3.8025	0.015122	0.049034
Os01g0126900	1.6831	0.24703	0.24929	158.3	2.8683e-11	1.3541e-09	6.4527	0.0013197	0.0087342
Os01g0800900	1.6403	0.25573	0.25802	36.038	1.186e-06	7.0653e-06	6.9116	0.00092106	0.0068832
Os02g0542450	1.6275	0.25839	0.26067	1.2279	0.31907	0.37428	4.8205	0.005457	0.024068
Os01g0623000	1.6229	0.25935	0.26159	24.583	1.3208e-05	5.5771e-05	9.2262	0.00018448	0.0023799
novel.3112	1.59	0.2664	0.26865	62.621	2.7117e-08	2.8605e-07	5.6017	0.0026855	0.01432
novel.2070	1.5799	0.26861	0.27084	70.309	1.1864e-08	1.4567e-07	6.41	0.0013656	0.0089368
Os11g0592000	1.5518	0.27489	0.27712	71.045	1.1008e-08	1.3775e-07	3.1985	0.029342	0.078657
Os11g0592100	1.551	0.27506	0.27724	73.369	8.7311e-09	1.1316e-07	11.224	5.712e-05	0.0010838
Os04g0457700	1.5502	0.27525	0.27738	70.319	1.1852e-08	1.4567e-07	13.345	1.9338e-05	0.00058588
Os07g0575700	1.503	0.28618	0.28835	19.827	4.6661e-05	0.00016363	5.4932	0.0029533	0.015314
Os04g0654400	1.4916	0.28889	0.29103	18.095	7.804e-05	0.00025323	3.4054	0.023261	0.066866
Os03g0663400	1.4759	0.2927	0.29482	35.07	1.417e-06	8.1664e-06	2.1223	0.10737	0.20098
Os04g0688200	1.4702	0.29407	0.29615	6.9705	0.00665	0.012601	3.4903	0.02118	0.062169
Os05g0542500	1.4615	0.29622	0.29826	46.856	2.0461e-07	1.5964e-06	2.9712	0.038113	0.094948
Os03g0663900	1.4219	0.30619	0.30825	16.098	0.00014752	0.00044692	3.912	0.013475	0.045576
Os05g0118700	1.4101	0.30926	0.31128	2.9408	0.081721	0.11412	6.5552	0.0012162	0.0082838
novel.363	1.3869	0.31534	0.31735	62.996	2.5992e-08	2.7567e-07	21.112	9.1276e-07	7.6744e-05
Os01g0348900	1.3653	0.32115	0.32314	15.334	0.00019091	0.00055506	3.7309	0.01632	0.05201
Os04g0273900	1.3302	0.33088	0.33287	184.3	8.9737e-12	6.2431e-10	9.3338	0.00017241	0.0022693
Os09g0109600	1.308	0.3372	0.33917	41.663	4.5336e-07	3.1096e-06	2.8254	0.045238	0.10721
Os04g0659200	1.2997	0.33959	0.34152	3.2005	0.067735	0.097091	5.4811	0.0029851	0.015438
Os08g0477900	1.2808	0.34512	0.34702	7.1912	0.0059153	0.011356	3.9215	0.013341	0.045276
Os01g0550800	1.2478	0.35507	0.35696	20.033	4.3992e-05	0.00015603	4.418	0.008053	0.03196
Os02g0194700	1.1889	0.3736	0.37551	254.29	7.4891e-13	1.185e-10	22.083	6.6832e-07	6.1928e-05
Os06g0678500	1.1888	0.37365	0.37551	78.893	5.1623e-09	7.4306e-08	4.0406	0.011789	0.041652
Os07g0586500	1.155	0.38481	0.38666	19.364	5.3369e-05	0.00018336	5.9174	0.002049	0.011909
Os02g0314300	1.1523	0.38569	0.38748	91.179	1.792e-09	3.2224e-08	4.4987	0.0074383	0.030179
Os04g0480200	1.1385	0.39037	0.39211	14.507	0.0002548	0.0007152	6.4919	0.001279	0.0085617
Os01g0706800	1.1241	0.39535	0.39704	3.9329	0.040809	0.0618	8.7198	0.00025556	0.0029472
Os04g0531900	1.1225	0.39588	0.39751	4.6809	0.025092	0.040418	1.5479	0.2259	0.34166
novel.2537	1.085	0.40915	0.41077	13.609	0.00035288	0.00094945	2.2719	0.088878	0.17569
Os03g0204500	1.0408	0.42543	0.42704	5.0446	0.020012	0.03312	3.9015	0.013623	0.045886
Os07g0646800	0.98603	0.44662	0.44823	0.72882	0.49782	0.54892	4.4098	0.0081191	0.032072
Os12g0102700	0.97225	0.45213	0.45369	27.537	6.5952e-06	3.0476e-05	8.252	0.0003495	0.0035502
Os10g0198900	0.93876	0.46587	0.46739	8.2339	0.003478	0.0071418	8.1223	0.00038202	0.0037458
Os03g0180800	0.81173	0.52229	0.52381	4.7222	0.024447	0.039521	1.3089	0.30883	0.43057
Os04g0524300	0.80603	0.52499	0.52643	22.435	2.279e-05	8.8051e-05	2.3093	0.084816	0.16981
Os02g0157501	0.8004	0.52766	0.52902	9.1122	0.0022818	0.0048899	7.9363	0.00043472	0.0040976
Os06g0549900	0.76584	0.54444	0.54575	16.029	0.00015096	0.00045433	4.4934	0.0074768	0.03028
Os12g0570300	0.69397	0.58113	0.58243	6.6428	0.0079385	0.014728	3.9198	0.013366	0.045306
novel.1340	0.6899	0.58328	0.58448	13.032	0.00043826	0.0011485	3.0802	0.033595	0.086564
Os10g0528900	0.59448	0.63604	0.63724	0.075053	0.92802	0.93635	10.852	7.0174e-05	0.001258
Os01g0764800	0.54149	0.66725	0.6684	119.66	2.3777e-10	6.5441e-09	4.4556	0.0077597	0.031017
Os08g0102250	0.48135	0.70429	0.70538	31.868	2.6287e-06	1.3859e-05	6.7068	0.0010793	0.007655
Os03g0236200	0.35254	0.78874	0.78982	8.5694	0.002953	0.0061611	2.9151	0.040698	0.099598
Os01g0959200	0.335	0.80067	0.80163	26.168	9.0312e-06	4.0289e-05	5.438	0.0031009	0.015841
Os03g0437200	0.32363	0.80845	0.80928	22.095	2.4935e-05	9.5615e-05	5.926	0.0020341	0.011875
Os02g0166501	0.29165	0.83043	0.83114	175.01	1.3333e-11	8.0565e-10	3.6326	0.018137	0.055755
Os04g0107900	0.25087	0.8586	0.85919	5.5279	0.014958	0.025619	25.369	2.5271e-07	3.0768e-05
Os01g0595600	0.24111	0.86534	0.86579	82.656	3.6776e-09	5.7159e-08	7.0908	0.00080371	0.0062458
Os04g0108101	0.23799	0.86749	0.86779	3.5501	0.05297	0.078111	12.056	3.6718e-05	0.0008448
Os04g0400000	0.049174	0.98453	0.98453	37.749	8.7432e-07	5.4175e-06	11.123	6.0402e-05	0.0011278
Supplementary Figure S2I. P values for the significantly enriched terms of 1201 differentially expressed genes (DEGs).
GO ID	GO Term	Term P value corrected with Benjamini-Hochberg
GO:0030003	Cellular cation homeostasis	0.0074152
GO:0045936	Negative regulation of phosphate metabolic process	0.00787269
GO:0120255	Olefinic compound biosynthetic process	0.00131745
GO:0006576	Cellular biogenic amine metabolic process	0.00403361
GO:0016114	Terpenoid biosynthetic process	0.000666548
GO:0016701	Oxidoreductase activity, acting on single donors with incorporation of molecular oxygen	0.0020735
GO:0016709	Oxidoreductase activity, acting on paired donors, with incorporation or reduction of molecular oxygen, NAD(P)H as one donor, and incorporation of one atom of oxygen	0.0040331
GO:0072593	Reactive oxygen species metabolic process	3.31346e-07
GO:0004497	Monooxygenase activity	4.48073e-08
GO:0020037	Heme binding	2.56294e-13
GO:0006970	Response to osmotic stress	0.000772941
GO:0009266	Response to temperature stimulus	0.00344852
GO:0010035	Response to inorganic substance	0.0034491
GO:0042542	Response to hydrogen peroxide	6.68547e-06
GO:0006979	Response to oxidative stress	7.28222e-09
GO:0072593	Reactive oxygen species metabolic process	3.31346e-07
GO:0020037	Heme binding	2.56294e-13
GO:0042744	Hydrogen peroxide catabolic process	1.96588e-07
GO:0004601	Peroxidase activity	3.47489e-07
Supplementary Figure S2J. Partial least square regression and Pearson correlation analyses between rice seedling length and expression levels of 626 differentiallly expressed genes.
Variable importance in the projection	Latent Factors = 1	Latent Factors = 2	Latent Factors = 3	Latent Factors = 4	Latent Factors = 5	Latent Factors = 6	Latent Factors = 7	Latent Factors = 8	Latent Factors = 9		Gene_ID	Pearson correlation coefficient	Sig. (two tailed)	Number
novel.1005	0.869051	0.905846	0.902569	0.895237	0.893227	0.891206	0.890528	0.889982	0.889833		novel.1005	.503**	0.00177523	36
novel.1009	0.59551	0.640691	0.635844	0.640838	0.640477	0.639723	0.63921	0.640239	0.640177		novel.1009	.345*	0.0396044	36
novel.1029	1.15293	1.16738	1.16039	1.1631	1.16259	1.16252	1.16267	1.16322	1.16342		novel.1029	.667**	8.87251e-06	36
novel.1043	0.880558	0.908451	0.912168	0.918814	0.917609	0.918996	0.918351	0.932201	0.932807		novel.1043	.509**	0.00150512	36
novel.1069	0.619934	0.688672	0.694073	0.694442	0.692935	0.699475	0.706415	0.709985	0.70989		novel.1069	.359*	0.0316967	36
novel.1106	0.937093	0.919937	0.921281	1.04928	1.04851	1.05219	1.05309	1.05228	1.05216		novel.1106	.542**	0.000636004	36
novel.1115	0.616749	0.609978	0.631672	0.628715	0.62734	0.626664	0.626521	0.659957	0.662563		novel.1115	.357*	0.0326479	36
novel.1178	1.52406	1.49789	1.48659	1.47416	1.4712	1.4679	1.46674	1.46563	1.46537		novel.1178	.882**	1.22025e-12	36
novel.1188	0.912642	0.92862	0.922476	0.914784	0.915343	0.914058	0.916687	0.917166	0.917713		novel.1188	.528**	0.000932987	36
novel.1194	0.633166	0.682594	0.677448	0.671618	0.670611	0.669471	0.668937	0.668573	0.66854		novel.1194	.366*	0.0279847	36
novel.1198	1.18103	1.16244	1.15429	1.14893	1.15113	1.16216	1.16316	1.16346	1.16325		novel.1198	.683**	4.37332e-06	36
novel.1201	0.638876	0.681969	0.677231	0.687874	0.686381	0.684995	0.68463	0.684292	0.684167		novel.1201	.370*	0.0264973	36
novel.1332	0.7364	0.757382	0.751663	0.762446	0.760844	0.760028	0.760566	0.762036	0.761967		novel.1332	.426**	0.00956948	36
novel.136	0.834071	0.831234	0.831418	0.824227	0.828252	0.826481	0.826011	0.826241	0.826551		novel.136	.483**	0.00287464	36
novel.1379	0.950356	0.952424	0.945407	0.939916	0.945182	0.949403	0.952479	0.956466	0.957697		novel.1379	.550**	0.000512966	36
novel.1543	0.907561	0.899756	0.906906	0.899776	0.897918	0.896406	0.896117	0.897301	0.89739		novel.1543	.525**	0.00100821	36
novel.1545	0.578152	0.616658	0.613045	0.609862	0.609151	0.60779	0.607665	0.607197	0.607085		novel.1545	.335*	0.0461422	36
novel.1549	0.905739	0.961857	0.955583	0.948549	0.946933	0.94851	0.948901	0.950222	0.950218		novel.1549	.524**	0.00103648	36
novel.1550	0.590341	0.655635	0.654291	0.657262	0.656427	0.654951	0.654501	0.654944	0.654885		novel.1550	.342*	0.0414674	36
novel.1620	0.793626	0.833831	0.830066	0.831736	0.83963	0.856647	0.855969	0.855465	0.855498		novel.1620	.459**	0.00484651	36
novel.1622	1.29364	1.2689	1.25927	1.2481	1.24537	1.24258	1.24194	1.24113	1.24092		novel.1622	.748**	1.52995e-07	36
novel.1641	0.68053	0.771769	0.807707	0.85213	0.852874	0.854312	0.860008	0.859589	0.859982		novel.1641	.394*	0.017503	36
novel.1670	1.60677	1.57965	1.57182	1.57268	1.57308	1.57361	1.57377	1.57385	1.57357		novel.1670	-.930**	2.62419e-16	36
novel.1693	1.00728	1.06014	1.06119	1.05283	1.051	1.04999	1.0524	1.05348	1.05341		novel.1693	.583**	0.000191677	36
novel.1750	1.00176	0.983505	0.991032	0.982491	0.980363	0.979382	0.98	0.979304	0.979138		novel.1750	.580**	0.000211878	36
novel.1791	0.694	0.701378	0.696945	0.690795	0.689336	0.689636	0.689577	0.689211	0.689185		novel.1791	.402*	0.0152099	36
novel.1797	0.791672	0.832717	0.831301	0.826029	0.82518	0.823406	0.823052	0.824052	0.824265		novel.1797	.458**	0.00496586	36
novel.1840	1.10521	1.12732	1.1232	1.13657	1.13605	1.13371	1.13307	1.13224	1.13204		novel.1840	.639**	2.68704e-05	36
novel.1922	0.97178	0.974509	0.967098	0.958927	0.959867	0.962438	0.961882	0.961243	0.961066		novel.1922	.562**	0.000358457	36
novel.1976	0.613629	0.679491	0.680005	0.701618	0.700904	0.703833	0.703356	0.704255	0.704131		novel.1976	.355*	0.0336023	36
novel.1993	0.896951	0.904843	0.89819	0.896767	0.89477	0.893697	0.89311	0.894321	0.894173		novel.1993	.519**	0.00118281	36
novel.2019	0.859252	0.886701	0.882316	0.881425	0.879445	0.87925	0.878686	0.878832	0.878675		novel.2019	.497**	0.00203787	36
novel.2024	0.777072	0.776034	0.787435	0.79431	0.794579	0.793089	0.79266	0.792376	0.792401		novel.2024	.450**	0.00594097	36
novel.2032	1.04473	1.02627	1.03462	1.02505	1.02628	1.02451	1.02426	1.02347	1.02329		novel.2032	.604**	9.44863e-05	36
novel.2035	1.04122	1.02065	1.03858	1.09306	1.09257	1.09039	1.09004	1.09014	1.09017		novel.2035	.602**	0.00010119	36
novel.2048	1.25817	1.27668	1.30228	1.29441	1.29153	1.28883	1.28779	1.28703	1.287		novel.2048	.728**	4.87086e-07	36
novel.2063	1.29837	1.28253	1.27274	1.26105	1.26043	1.26653	1.26794	1.27283	1.27409		novel.2063	.751**	1.30037e-07	36
novel.2123	0.585384	0.652135	0.650045	0.659397	0.657906	0.659518	0.65907	0.659548	0.659427		novel.2123	.339*	0.04332	36
novel.2263	1.00586	0.986039	0.981978	1.00259	1.01605	1.06509	1.06871	1.06983	1.07086		novel.2263	-.582**	0.000196704	36
novel.2332	0.655182	0.64767	0.692946	0.686718	0.685551	0.684627	0.68585	0.689436	0.689514		novel.2332	-.379*	0.0226048	36
novel.2373	0.965819	0.971192	0.966146	0.962473	0.961506	0.962584	0.965403	0.964657	0.96466		novel.2373	.559**	0.000396605	36
novel.2397	0.978075	0.975762	0.968419	0.964499	0.966059	0.963947	0.963238	0.962822	0.962655		novel.2397	.566**	0.000321755	36
novel.2411	0.571672	0.628307	0.624188	0.627353	0.628659	0.627322	0.626827	0.626926	0.626814		novel.2411	.331*	0.0487943	36
novel.2413	0.899276	0.914486	0.907916	0.90135	0.899746	0.898387	0.898805	0.898117	0.897967		novel.2413	.520**	0.00114243	36
novel.2435	0.740844	0.737218	0.749183	0.743694	0.742054	0.740455	0.739896	0.739657	0.740322		novel.2435	.429**	0.00909815	36
novel.2442	0.621454	0.649041	0.645277	0.640291	0.643636	0.644528	0.646731	0.646791	0.646843		novel.2442	.360*	0.0312508	36
novel.2531	1.15565	1.13376	1.12505	1.12206	1.12346	1.12448	1.12392	1.12486	1.12465		novel.2531	.669**	8.30211e-06	36
novel.2567	0.713826	0.761233	0.757576	0.754881	0.754819	0.753831	0.753617	0.753153	0.753015		novel.2567	.413*	0.0122974	36
novel.2677	0.664129	0.659687	0.677752	0.671489	0.673463	0.682881	0.683966	0.688326	0.689197		novel.2677	.384*	0.020679	36
novel.2714	1.09542	1.08634	1.08121	1.07386	1.07322	1.07311	1.0748	1.08065	1.08126		novel.2714	.634**	3.32875e-05	36
novel.278	0.750959	0.764136	0.762712	0.756103	0.754663	0.760055	0.761039	0.762183	0.762071		novel.278	-.434**	0.00809852	36
novel.2791	0.825726	0.888097	0.89016	0.883362	0.881882	0.885212	0.885706	0.885721	0.886121		novel.2791	.478**	0.00321133	36
novel.2812	0.90565	0.917841	0.911494	0.908473	0.908007	0.909273	0.908964	0.908743	0.908761		novel.2812	.524**	0.00103787	36
novel.2834	0.656055	0.656036	0.67235	0.666314	0.678557	0.688443	0.688074	0.690881	0.691546		novel.2834	-.380*	0.0224105	36
novel.2836	0.60709	0.597052	0.606344	0.621298	0.628939	0.643275	0.645734	0.649564	0.652106		novel.2836	.351*	0.0356762	36
novel.3000	1.27832	1.303	1.30009	1.28838	1.2857	1.28754	1.28939	1.2912	1.29132		novel.3000	.740**	2.55597e-07	36
novel.3074	0.819144	0.832265	0.826455	0.824834	0.8251	0.824587	0.824611	0.824003	0.824497		novel.3074	.474**	0.00350055	36
novel.3104	0.760128	0.819102	0.81295	0.805468	0.803644	0.807416	0.806855	0.806337	0.806196		novel.3104	-.440**	0.00727508	36
novel.3161	0.655822	0.711429	0.708498	0.703436	0.704801	0.703274	0.704494	0.705578	0.70551		novel.3161	.379*	0.0224623	36
novel.3176	0.822533	0.806231	0.80109	0.830133	0.829128	0.830288	0.830792	0.83655	0.836909		novel.3176	.476**	0.00334894	36
novel.3190	1.33776	1.31642	1.31888	1.31488	1.31195	1.31229	1.31262	1.31167	1.31156		novel.3190	.774**	3.07827e-08	36
novel.3197	0.635712	0.627369	0.653364	0.653956	0.653364	0.661626	0.661109	0.661384	0.661344		novel.3197	.368*	0.0273131	36
novel.3200	0.586771	0.582662	0.581678	0.587428	0.593711	0.597641	0.602965	0.60592	0.60615		novel.3200	-.339*	0.0427949	36
novel.3235	0.724327	0.777054	0.779203	0.80056	0.800526	0.811054	0.814463	0.815115	0.81502		novel.3235	.419*	0.0109561	36
novel.3280	0.686421	0.707128	0.712838	0.71308	0.714508	0.712966	0.712394	0.713492	0.713372		novel.3280	.397*	0.0164669	36
novel.3281	0.8093	0.841441	0.83884	0.841853	0.841669	0.840292	0.839987	0.839642	0.839587		novel.3281	.468**	0.00397534	36
novel.3339	0.750385	0.738624	0.746625	0.74276	0.744539	0.742855	0.745126	0.747064	0.74776		novel.3339	-.434**	0.00815263	36
novel.3342	0.954169	0.978607	0.971608	0.966866	0.965267	0.963312	0.963239	0.962584	0.96247		novel.3342	.552**	0.000481762	36
novel.374	0.930778	1.02609	1.06236	1.07238	1.07495	1.08191	1.08642	1.08697	1.08684		novel.374	.539**	0.000703293	36
novel.395	0.975378	0.965842	0.958687	0.957274	0.957213	0.958576	0.958059	0.958947	0.959441		novel.395	.564**	0.000337047	36
novel.397	1.19514	1.1805	1.17149	1.16401	1.16223	1.16161	1.16102	1.16073	1.16053		novel.397	.691**	3.01314e-06	36
novel.427	0.778163	0.764521	0.761308	0.755043	0.760602	0.758891	0.761696	0.764694	0.76456		novel.427	.450**	0.00586286	36
novel.430	0.627065	0.624142	0.63948	0.63354	0.641432	0.641562	0.642394	0.641909	0.642022		novel.430	.363*	0.0296493	36
novel.45	1.45277	1.47467	1.47975	1.47372	1.47601	1.48235	1.4835	1.48399	1.48402		novel.45	.841**	1.42005e-10	36
novel.461	0.837308	0.856277	0.850182	0.84371	0.841807	0.842518	0.841895	0.841455	0.841317		novel.461	.484**	0.00275258	36
novel.479	0.946037	0.92729	0.939584	0.959546	0.957547	0.956934	0.958233	0.961622	0.962696		novel.479	.547**	0.000550477	36
novel.487	0.853767	0.875514	0.868963	0.861497	0.861144	0.860741	0.861307	0.861251	0.861308		novel.487	.494**	0.00219927	36
novel.518	0.855222	0.840492	0.860304	0.85278	0.850851	0.85398	0.854456	0.855226	0.855624		novel.518	.495**	0.00215539	36
novel.563	0.642488	0.632311	0.637765	0.653204	0.651923	0.652199	0.652809	0.653716	0.653694		novel.563	.372*	0.0255907	36
novel.592	0.720223	0.741426	0.735904	0.734455	0.734087	0.732772	0.73235	0.7318	0.731754		novel.592	.417*	0.0114648	36
novel.593	0.844657	0.854352	0.847874	0.839961	0.839039	0.838889	0.838211	0.838028	0.837879		novel.593	.489**	0.0024921	36
novel.614	1.1038	1.08311	1.08609	1.08648	1.08561	1.08517	1.08431	1.08636	1.08636		novel.614	-.639**	2.77208e-05	36
novel.635	1.1838	1.16783	1.16356	1.18907	1.18644	1.18753	1.18741	1.19026	1.19115		novel.635	.685**	4.06806e-06	36
novel.690	0.995874	1.00876	1.0013	0.992054	0.990265	0.988117	0.988573	0.987836	0.987662		novel.690	.576**	0.000235449	36
novel.707	0.805153	0.813303	0.807217	0.814966	0.813452	0.81502	0.81825	0.822253	0.822969		novel.707	.466**	0.00419149	36
novel.725	0.628052	0.681505	0.677401	0.67605	0.675235	0.675061	0.674679	0.675105	0.674986		novel.725	.363*	0.0293744	36
novel.736	0.888338	0.872784	0.879112	0.874817	0.873163	0.874205	0.873931	0.873999	0.873969		novel.736	.514**	0.00134361	36
novel.765	1.23999	1.23203	1.22425	1.21344	1.21137	1.20898	1.20818	1.20808	1.20786		novel.765	.717**	8.47942e-07	36
novel.768	0.793382	0.778966	0.810586	0.81491	0.814785	0.815895	0.815236	0.815185	0.815091		novel.768	.459**	0.00486125	36
novel.77	0.997145	1.0045	1.03453	1.03299	1.03491	1.06498	1.07019	1.07117	1.07101		novel.77	-.577**	0.000230166	36
novel.782	0.836504	0.822919	0.835477	0.839709	0.838303	0.836527	0.837034	0.837314	0.837193		novel.782	.484**	0.00278247	36
novel.812	1.07704	1.07951	1.0742	1.06836	1.06617	1.06376	1.06336	1.06595	1.06593		novel.812	.623**	4.91888e-05	36
novel.822	0.997519	0.977827	0.991783	0.985901	0.983722	0.984709	0.984185	0.985025	0.985134		novel.822	-.577**	0.000228633	36
novel.834	1.45437	1.42556	1.41458	1.40142	1.40091	1.40941	1.40961	1.40891	1.4087		novel.834	.841**	1.29552e-10	36
novel.895	0.780093	0.769903	0.780586	0.793918	0.792295	0.796269	0.799423	0.798943	0.799585		novel.895	.451**	0.00572671	36
novel.970	0.607142	0.620657	0.63306	0.631793	0.630372	0.630185	0.629936	0.62963	0.629872		novel.970	.351*	0.0356595	36
Os01g0106300	0.886901	0.906373	0.900838	0.901462	0.899982	0.902912	0.90384	0.90315	0.903475		Os01g0106300	-.513**	0.00137224	36
Os01g0108400	0.612168	0.600327	0.63675	0.673208	0.672533	0.673201	0.673877	0.67365	0.673658		Os01g0108400	.354*	0.0340569	36
Os01g0108500	0.653128	0.640844	0.658386	0.661307	0.66978	0.690118	0.703985	0.704166	0.704441		Os01g0108500	.378*	0.0230675	36
Os01g0117266	0.761584	0.774412	0.769059	0.770821	0.769092	0.771553	0.771015	0.770587	0.770493		Os01g0117266	.441**	0.00715117	36
Os01g0124401	1.24316	1.28581	1.30856	1.31557	1.31297	1.31001	1.30927	1.30971	1.30964		Os01g0124401	.719**	7.7119e-07	36
Os01g0136100	0.868951	0.852219	0.851388	0.848065	0.857155	0.876166	0.875545	0.878346	0.879214		Os01g0136100	.503**	0.00177775	36
Os01g0137700	0.96953	0.976054	0.968538	0.966768	0.965819	0.969095	0.973427	0.978165	0.978269		Os01g0137700	.561**	0.000372455	36
Os01g0137800	0.859083	0.87843	0.871671	0.867592	0.865745	0.863798	0.863143	0.862597	0.862492		Os01g0137800	.497**	0.0020427	36
Os01g0137875	0.741766	0.801906	0.802116	0.795502	0.793756	0.792297	0.791659	0.791048	0.790902		Os01g0137875	.429**	0.00900285	36
Os01g0149200	0.673898	0.724097	0.718825	0.714279	0.717052	0.719116	0.722722	0.725085	0.725693		Os01g0149200	.390*	0.0187342	36
Os01g0152000	0.643496	0.635134	0.655707	0.652939	0.654987	0.653931	0.656832	0.660595	0.660687		Os01g0152000	.372*	0.0253422	36
Os01g0159000	1.10954	1.09321	1.08714	1.10672	1.10727	1.1069	1.10625	1.1054	1.10534		Os01g0159000	.642**	2.44112e-05	36
Os01g0175700	0.833003	0.820506	0.817139	0.829439	0.827575	0.82714	0.827764	0.830854	0.830767		Os01g0175700	.482**	0.00291594	36
Os01g0175850	1.29517	1.279	1.26933	1.25749	1.25465	1.25282	1.25193	1.25101	1.25099		Os01g0175850	.749**	1.45221e-07	36
Os01g0183950	0.950833	0.947579	0.940452	0.932254	0.934059	0.933827	0.93503	0.935803	0.935653		Os01g0183950	.550**	0.000508968	36
Os01g0203400	1.24027	1.21588	1.20678	1.21326	1.21056	1.20893	1.20806	1.2085	1.20845		Os01g0203400	.718**	8.40937e-07	36
Os01g0208000	0.923152	0.973876	0.99082	0.981812	0.980232	0.978056	0.978136	0.980434	0.980772		Os01g0208000	.534**	0.000792922	36
Os01g0211200	1.01921	1.0026	0.99674	0.99468	0.998256	0.996588	0.998124	0.998151	0.997986		Os01g0211200	-.590**	0.000153856	36
Os01g0215500	0.732306	0.746122	0.740375	0.741447	0.740996	0.744879	0.754382	0.76149	0.76262		Os01g0215500	-.424*	0.0100219	36
Os01g0216000	1.20023	1.26212	1.30927	1.32853	1.32878	1.32589	1.3262	1.3262	1.32633		Os01g0216000	-.694**	2.62666e-06	36
Os01g0227700	0.912269	0.894943	0.934431	0.960906	0.960707	0.967358	0.967866	0.96729	0.967112		Os01g0227700	.528**	0.000938329	36
Os01g0227800	0.704368	0.700487	0.716099	0.733249	0.732688	0.73296	0.732509	0.732528	0.733142		Os01g0227800	.408*	0.0136218	36
Os01g0229800	0.745285	0.735428	0.730069	0.826153	0.844963	0.850055	0.852874	0.854917	0.854831		Os01g0229800	-.431**	0.00864701	36
Os01g0276900	0.809629	0.844819	0.878869	0.872233	0.87028	0.87234	0.871688	0.871171	0.871186		Os01g0276900	.468**	0.00395861	36
Os01g0290901	0.578556	0.583025	0.607224	0.618298	0.619097	0.617935	0.620134	0.619966	0.619936		Os01g0290901	.335*	0.0459805	36
Os01g0293900	0.830991	0.814713	0.809137	0.894593	0.892604	0.892737	0.892035	0.891376	0.891392		Os01g0293900	.481**	0.00299512	36
Os01g0300000	0.923189	0.904904	0.913497	0.905147	0.903287	0.901405	0.900715	0.902144	0.902284		Os01g0300000	.534**	0.000792464	36
Os01g0313300	0.576624	0.652853	0.667443	0.664133	0.669388	0.681549	0.688228	0.689138	0.689064		Os01g0313300	.334*	0.0467566	36
Os01g0316600	1.41337	1.3855	1.37495	1.37468	1.37648	1.37409	1.37299	1.37205	1.3718		Os01g0316600	.818**	1.14216e-09	36
Os01g0322700	1.25333	1.23412	1.22462	1.22924	1.22985	1.23278	1.23179	1.23121	1.23102		Os01g0322700	.725**	5.6597e-07	36
Os01g0349800	0.795175	0.77946	0.827256	0.900044	0.903291	0.901783	0.905621	0.910158	0.910316		Os01g0349800	.460**	0.00475362	36
Os01g0350000	0.684999	0.724849	0.719483	0.717712	0.716761	0.715175	0.715115	0.714788	0.714806		Os01g0350000	.396*	0.0167122	36
Os01g0358400	1.14362	1.12126	1.11434	1.10806	1.10697	1.10556	1.10557	1.10489	1.10486		Os01g0358400	-.662**	1.11129e-05	36
Os01g0365000	0.714262	0.742349	0.736714	0.747689	0.746249	0.746293	0.746375	0.747747	0.74831		Os01g0365000	.413*	0.012239	36
Os01g0368700	0.724255	0.744165	0.738464	0.754769	0.753438	0.758822	0.759178	0.76022	0.760202		Os01g0368700	.419*	0.0109649	36
Os01g0382400	1.29144	1.29129	1.30556	1.29361	1.29081	1.28836	1.28746	1.28663	1.2864		Os01g0382400	.747**	1.64925e-07	36
Os01g0392600	0.687681	0.7545	0.757825	0.753351	0.752642	0.751381	0.751225	0.751154	0.751022		Os01g0392600	.398*	0.016252	36
Os01g0495701	1.05602	1.05328	1.04529	1.03687	1.03658	1.06125	1.06074	1.06194	1.06181		Os01g0495701	-.611**	7.55664e-05	36
Os01g0508100	0.93369	0.916214	0.915115	0.910099	0.908611	0.908083	0.91034	0.910235	0.910156		Os01g0508100	-.540**	0.000671523	36
Os01g0518651	0.943387	0.940526	0.941141	0.946413	0.94428	0.946641	0.946086	0.946851	0.947137		Os01g0518651	-.546**	0.000574682	36
Os01g0522400	0.898626	0.907569	0.902364	0.897668	0.896093	0.896245	0.897403	0.901622	0.902132		Os01g0522400	.520**	0.0011536	36
Os01g0543600	0.601747	0.621275	0.617271	0.641775	0.641378	0.642007	0.641676	0.641692	0.641577		Os01g0543600	.348*	0.0374473	36
Os01g0594800	1.03381	1.02408	1.024	1.0145	1.02021	1.01967	1.01918	1.0184	1.01828		Os01g0594800	.598**	0.000116743	36
Os01g0597400	0.70083	0.713669	0.708729	0.716776	0.716388	0.714776	0.714209	0.713749	0.713641		Os01g0597400	.405*	0.0141472	36
Os01g0613500	0.786199	0.781009	0.780582	0.797024	0.796594	0.794979	0.795051	0.794714	0.797984		Os01g0613500	-.455**	0.00531384	36
Os01g0615050	1.0362	1.02013	1.01473	1.01722	1.01497	1.0139	1.01362	1.01391	1.01578		Os01g0615050	.600**	0.00011152	36
Os01g0647200	1.30346	1.2871	1.28276	1.27132	1.2741	1.29258	1.29233	1.29335	1.29311		Os01g0647200	-.754**	1.08879e-07	36
Os01g0663051	1.16057	1.14235	1.13655	1.13395	1.13162	1.13402	1.14133	1.1494	1.14947		Os01g0663051	-.671**	7.35242e-06	36
Os01g0677900	1.48967	1.46119	1.45141	1.43787	1.43495	1.4319	1.43103	1.42993	1.42976		Os01g0677900	.862**	1.4658e-11	36
Os01g0681800	1.46838	1.44168	1.43066	1.42025	1.41703	1.41384	1.41295	1.4122	1.41213		Os01g0681800	.850**	5.66944e-11	36
Os01g0686200	1.15996	1.15312	1.14789	1.13837	1.1358	1.13375	1.13364	1.13277	1.13256		Os01g0686200	.671**	7.46361e-06	36
Os01g0687400	0.664097	0.72649	0.752229	0.76723	0.76953	0.779228	0.785808	0.786995	0.786951		Os01g0687400	.384*	0.0206857	36
Os01g0714600	0.815685	0.838752	0.832291	0.824796	0.823243	0.822712	0.822294	0.821702	0.821591		Os01g0714600	.472**	0.00366145	36
Os01g0740300	0.611529	0.673836	0.669805	0.667433	0.666288	0.664989	0.664735	0.664374	0.664429		Os01g0740300	.354*	0.0342571	36
Os01g0745000	0.744191	0.72944	0.73698	0.731655	0.743419	0.752302	0.751883	0.751301	0.751273		Os01g0745000	.431**	0.00875629	36
Os01g0748500	0.988298	0.9801	0.978968	1.00673	1.00773	1.00697	1.00616	1.00542	1.00672		Os01g0748500	-.572**	0.000269263	36
Os01g0770700	1.50682	1.4889	1.47823	1.46948	1.46823	1.4721	1.47193	1.47246	1.47222		Os01g0770700	.872**	4.46658e-12	36
Os01g0785300	0.583853	0.649952	0.645923	0.641344	0.641165	0.639965	0.639559	0.639155	0.63906		Os01g0785300	.338*	0.0439053	36
Os01g0793300	0.771609	0.804499	0.838332	0.843537	0.841691	0.841651	0.841123	0.853342	0.853941		Os01g0793300	.446**	0.00634601	36
Os01g0824800	1.48527	1.45836	1.44769	1.4345	1.43286	1.42971	1.42918	1.42823	1.42801		Os01g0824800	.859**	1.958e-11	36
Os01g0842400	0.912448	0.894862	0.908408	0.911668	0.909747	0.925284	0.929933	0.934849	0.93704		Os01g0842400	-.528**	0.000935768	36
Os01g0847100	1.22695	1.20263	1.2019	1.19068	1.19017	1.18749	1.18671	1.1858	1.18558		Os01g0847100	.710**	1.2433e-06	36
Os01g0849000	0.818962	0.825934	0.860661	0.853543	0.853528	0.85438	0.853709	0.853105	0.853376		Os01g0849000	.474**	0.00350888	36
Os01g0855600	1.29065	1.26908	1.25962	1.2573	1.25767	1.26979	1.27222	1.2734	1.27336		Os01g0855600	.747**	1.69409e-07	36
Os01g0891400	0.966532	0.94886	0.952007	0.943119	0.943511	0.941961	0.94368	0.943658	0.943486		Os01g0891400	-.559**	0.000391855	36
Os01g0899700	0.834667	0.83677	0.835954	0.841811	0.842539	0.842935	0.842718	0.844156	0.845191		Os01g0899700	-.483**	0.00285179	36
Os01g0910900	1.55323	1.52883	1.53281	1.54971	1.54651	1.54364	1.5424	1.54159	1.54134		Os01g0910900	.899**	1.01671e-13	36
Os01g0912850	0.753838	0.752478	0.788812	0.790729	0.814383	0.822272	0.825874	0.827651	0.827789		Os01g0912850	.436**	0.00783183	36
Os01g0915900	1.014	1.02549	1.01911	1.01029	1.00915	1.00929	1.0095	1.00964	1.00962		Os01g0915900	.587**	0.000169452	36
Os01g0916000	1.44611	1.41866	1.40776	1.39462	1.39303	1.38998	1.3889	1.38785	1.38764		Os01g0916000	.837**	2.06491e-10	36
Os01g0916100	1.2656	1.24738	1.24123	1.23029	1.22947	1.22678	1.22579	1.22537	1.22527		Os01g0916100	.732**	3.85481e-07	36
Os01g0921000	0.67546	0.718192	0.713994	0.797328	0.819881	0.843685	0.850257	0.851578	0.851534		Os01g0921000	.391*	0.0184379	36
Os01g0941200	0.853575	0.86476	0.865784	0.867359	0.866245	0.864583	0.865498	0.86576	0.8663		Os01g0941200	.494**	0.0022051	36
Os01g0942200	0.668851	0.656355	0.67482	0.668566	0.670301	0.668785	0.671282	0.671099	0.670982		Os01g0942200	-.387*	0.0197189	36
Os01g0944700	1.34823	1.35381	1.35221	1.34441	1.34321	1.34119	1.3404	1.33938	1.33913		Os01g0944700	.780**	2.04086e-08	36
Os01g0949750	1.28141	1.26319	1.26776	1.25595	1.25333	1.25064	1.24995	1.25014	1.25023		Os01g0949750	.741**	2.30856e-07	36
Os01g0962100	0.665386	0.653795	0.707492	0.743217	0.741991	0.743458	0.743902	0.745237	0.745328		Os01g0962100	.385*	0.0204198	36
Os01g0963600	1.60928	1.5986	1.59368	1.59319	1.58965	1.58789	1.58663	1.58541	1.58518		Os01g0963600	.931**	1.8626e-16	36
Os01g0972200	0.840437	0.871788	0.876336	0.922441	0.920397	0.918382	0.917664	0.917806	0.918297		Os01g0972200	.486**	0.0026389	36
Os01g0975300	1.39941	1.37199	1.36489	1.35218	1.35137	1.35064	1.35023	1.3492	1.34902		Os01g0975300	.810**	2.23431e-09	36
Os01g0975900	1.10816	1.10418	1.11257	1.10532	1.10316	1.10308	1.10302	1.10217	1.10206		Os01g0975900	.641**	2.51735e-05	36
Os02g0120100	1.13981	1.1174	1.11384	1.10906	1.10662	1.10424	1.10338	1.10253	1.10233		Os02g0120100	.659**	1.21708e-05	36
Os02g0140500	1.42763	1.40576	1.39506	1.38238	1.37936	1.37635	1.37526	1.37447	1.37434		Os02g0140500	.826**	5.56201e-10	36
Os02g0149500	0.677202	0.734306	0.74093	0.742188	0.755895	0.769548	0.773024	0.773187	0.773228		Os02g0149500	-.392*	0.0181122	36
Os02g0179600	0.96083	0.94741	0.940184	0.931436	0.929715	0.933362	0.932729	0.932037	0.933719		Os02g0179600	.556**	0.000431271	36
Os02g0182850	1.32368	1.32188	1.3117	1.30102	1.29808	1.29752	1.29664	1.29564	1.29544		Os02g0182850	.766**	5.24884e-08	36
Os02g0185200	0.69412	0.723134	0.725557	0.753242	0.756143	0.759324	0.758814	0.759391	0.759453		Os02g0185200	.402*	0.0151906	36
Os02g0208675	1.12744	1.11691	1.11096	1.10095	1.09846	1.09602	1.09558	1.09546	1.09547		Os02g0208675	.652**	1.62618e-05	36
Os02g0215200	0.846543	0.864983	0.859364	0.869035	0.867397	0.866343	0.865776	0.866607	0.866996		Os02g0215200	.490**	0.00242883	36
Os02g0216500	0.721783	0.733635	0.734721	0.731909	0.730683	0.729821	0.730338	0.730936	0.730921		Os02g0216500	.418*	0.0112691	36
Os02g0218700	1.2865	1.28963	1.28512	1.27776	1.27522	1.27815	1.27724	1.27628	1.27661		Os02g0218700	.744**	1.94866e-07	36
Os02g0227700	1.07291	1.06246	1.06103	1.05328	1.0509	1.04936	1.05032	1.0499	1.04971		Os02g0227700	.621**	5.35945e-05	36
Os02g0230250	1.03293	1.01352	1.00865	1.02434	1.02206	1.02422	1.02521	1.0258	1.0265		Os02g0230250	-.598**	0.000118738	36
Os02g0240100	0.971953	0.958984	0.956617	0.98389	0.981669	0.982179	0.982787	0.982603	0.982422		Os02g0240100	.562**	0.000357397	36
Os02g0240300	0.822265	0.822833	0.816502	0.811971	0.810894	0.813361	0.81577	0.818538	0.818857		Os02g0240300	.476**	0.00336068	36
Os02g0261400	1.0012	1.01558	1.01109	1.00606	1.00415	1.00191	1.00111	1.00068	1.00052		Os02g0261400	.579**	0.000214002	36
Os02g0262800	0.929691	0.912031	0.919921	0.918709	0.91728	0.925986	0.925695	0.925306	0.925704		Os02g0262800	.538**	0.000715496	36
Os02g0270100	0.874542	0.893285	0.886766	0.878493	0.880701	0.882285	0.883051	0.885446	0.885511		Os02g0270100	.506**	0.00164145	36
Os02g0271000	0.988202	0.980822	0.979963	0.988164	0.989252	0.995476	0.995948	0.995631	0.995472		Os02g0271000	.572**	0.000269719	36
Os02g0306401	1.38376	1.3709	1.36043	1.34852	1.34706	1.34438	1.3433	1.34226	1.34204		Os02g0306401	.801**	4.56685e-09	36
Os02g0472700	1.31924	1.29356	1.28464	1.27313	1.27313	1.28145	1.2858	1.29013	1.29013		Os02g0472700	.763**	6.18315e-08	36
Os02g0483800	0.816162	0.799981	0.815435	0.807821	0.806715	0.812252	0.815422	0.820895	0.821622		Os02g0483800	.472**	0.00363887	36
Os02g0484200	1.13846	1.12221	1.12141	1.14982	1.14802	1.14732	1.14747	1.15511	1.15836		Os02g0484200	.659**	1.25652e-05	36
Os02g0498666	1.22033	1.19629	1.20157	1.19453	1.19204	1.18978	1.19047	1.19048	1.19032		Os02g0498666	.706**	1.50296e-06	36
Os02g0504000	1.27954	1.2834	1.28005	1.2682	1.2681	1.26642	1.26621	1.26549	1.26527		Os02g0504000	.740**	2.45593e-07	36
Os02g0514326	0.662995	0.650906	0.676398	0.757001	0.757764	0.757497	0.756969	0.760805	0.761239		Os02g0514326	-.384*	0.0209152	36
Os02g0518400	0.67989	0.713025	0.707611	0.706713	0.706877	0.707446	0.706994	0.706455	0.706518		Os02g0518400	.393*	0.0176188	36
Os02g0518500	0.614854	0.634662	0.629773	0.628797	0.653951	0.663326	0.667856	0.669442	0.669324		Os02g0518500	.356*	0.0332248	36
Os02g0537000	1.00539	0.991931	0.984544	1.01103	1.01118	1.02827	1.0393	1.04117	1.04312		Os02g0537000	.582**	0.000198396	36
Os02g0571300	0.875205	0.9163	0.912452	0.941001	0.942905	0.952156	0.95703	0.96417	0.964238		Os02g0571300	.506**	0.00162591	36
Os02g0579800	0.871154	0.855202	0.874129	0.866531	0.865645	0.864153	0.863566	0.863026	0.862886		Os02g0579800	.504**	0.00172291	36
Os02g0582900	0.748819	0.734024	0.739117	0.739818	0.739623	0.752101	0.751675	0.759116	0.762075		Os02g0582900	.433**	0.00830182	36
Os02g0584700	1.10921	1.09561	1.0872	1.07777	1.07723	1.0759	1.07515	1.07433	1.07424		Os02g0584700	.642**	2.4589e-05	36
Os02g0594800	0.650391	0.73973	0.76221	0.824674	0.823246	0.821553	0.82374	0.823996	0.824745		Os02g0594800	-.376*	0.0236957	36
Os02g0627100	0.829564	0.815042	0.813991	0.815954	0.833876	0.832262	0.833941	0.835006	0.836844		Os02g0627100	.480**	0.00305244	36
Os02g0629000	1.49	1.46154	1.45038	1.43794	1.43468	1.43208	1.43174	1.43085	1.43062		Os02g0629000	.862**	1.43326e-11	36
Os02g0632800	0.765258	0.804955	0.801174	0.810036	0.810029	0.812274	0.811883	0.811855	0.811901		Os02g0632800	.443**	0.00684648	36
Os02g0633066	1.05369	1.03471	1.04052	1.0318	1.03396	1.03163	1.03083	1.03006	1.02998		Os02g0633066	.610**	7.91672e-05	36
Os02g0648000	0.748453	0.766946	0.761308	0.781465	0.779847	0.789424	0.788992	0.790055	0.790259		Os02g0648000	-.433**	0.00833702	36
Os02g0649900	1.16357	1.16365	1.17097	1.16996	1.17792	1.22233	1.2246	1.226	1.22587		Os02g0649900	-.673**	6.82315e-06	36
Os02g0658800	1.18181	1.16983	1.17057	1.21019	1.20926	1.20867	1.20773	1.2068	1.20664		Os02g0658800	-.684**	4.28519e-06	36
Os02g0671100	1.53184	1.50158	1.49004	1.47788	1.47467	1.47193	1.47193	1.47159	1.47134		Os02g0671100	.886**	6.53594e-13	36
Os02g0702300	1.62631	1.59993	1.588	1.57326	1.56971	1.56621	1.56498	1.56463	1.56435		Os02g0702300	.941**	1.45754e-17	36
Os02g0704000	1.21611	1.24302	1.24043	1.23724	1.23584	1.23418	1.23335	1.2324	1.23226		Os02g0704000	.704**	1.69328e-06	36
Os02g0730000	1.1312	1.11267	1.1147	1.10928	1.10685	1.10457	1.1041	1.10325	1.10361		Os02g0730000	.654**	1.49021e-05	36
Os02g0755900	0.893782	0.936518	0.939966	0.953729	0.961779	0.978415	0.987342	0.991524	0.991973		Os02g0755900	.517**	0.00123989	36
Os02g0759400	1.45338	1.42657	1.4192	1.41726	1.41496	1.4119	1.41295	1.41429	1.41439		Os02g0759400	.841**	1.37149e-10	36
Os02g0767800	0.949439	0.931395	0.932232	0.954739	0.952878	0.953942	0.955064	0.954498	0.954322		Os02g0767800	.549**	0.000520731	36
Os02g0770800	0.696608	0.70393	0.716968	0.71623	0.717398	0.720045	0.734179	0.735588	0.736493		Os02g0770800	.403*	0.0147964	36
Os02g0783625	1.05547	1.03936	1.04003	1.03083	1.0293	1.03074	1.03005	1.02933	1.02937		Os02g0783625	.611**	7.64145e-05	36
Os02g0791300	0.925545	0.937778	0.932801	0.935336	0.953549	0.971507	0.972476	0.97304	0.972963		Os02g0791300	-.536**	0.000763767	36
Os03g0106400	0.89621	0.879062	0.890212	0.891421	0.889403	0.889089	0.889507	0.888981	0.889154		Os03g0106400	-.519**	0.00119594	36
Os03g0109900	0.627513	0.629812	0.651778	0.65167	0.650348	0.649552	0.649676	0.64926	0.649494		Os03g0109900	.363*	0.0295242	36
Os03g0129400	1.29385	1.27747	1.26773	1.27235	1.27298	1.27469	1.27368	1.27349	1.27327		Os03g0129400	.749**	1.51909e-07	36
Os03g0133850	0.657473	0.704155	0.699321	0.701804	0.700226	0.699023	0.698637	0.698724	0.698925		Os03g0133850	.380*	0.0220981	36
Os03g0138200	1.30906	1.28379	1.27465	1.28726	1.28605	1.28553	1.2845	1.28395	1.28389		Os03g0138200	-.757**	8.93401e-08	36
Os03g0140400	0.600026	0.612614	0.609685	0.606709	0.606108	0.60486	0.607025	0.606714	0.609498		Os03g0140400	-.347*	0.0380328	36
Os03g0146800	1.04426	1.03077	1.04082	1.08469	1.09072	1.09433	1.09396	1.09582	1.09586		Os03g0146800	-.604**	9.53607e-05	36
Os03g0161900	0.975289	0.965146	0.965882	0.978849	0.986203	0.984241	0.987557	0.986939	0.987343		Os03g0161900	.564**	0.000337564	36
Os03g0165266	0.896011	0.918659	0.946495	1.03002	1.02922	1.02809	1.02726	1.02647	1.02655		Os03g0165266	.518**	0.0011995	36
Os03g0182900	0.592644	0.675302	0.770508	0.824737	0.834999	0.851966	0.851385	0.851123	0.851176		Os03g0182900	-.343*	0.0406287	36
Os03g0226300	1.07369	1.05383	1.05126	1.04374	1.04162	1.03927	1.03847	1.03835	1.0383		Os03g0226300	.621**	5.27373e-05	36
Os03g0255900	1.00519	1.00099	1.00743	0.998365	0.998053	0.99639	0.99573	0.995007	0.994994		Os03g0255900	.582**	0.000199122	36
Os03g0266300	1.24881	1.23411	1.22941	1.22195	1.21991	1.21716	1.21717	1.21633	1.21611		Os03g0266300	.723**	6.50012e-07	36
Os03g0266900	0.749127	0.739172	0.754269	0.75216	0.761296	0.778847	0.79246	0.796122	0.796018		Os03g0266900	-.433**	0.00827231	36
Os03g0310600	0.905814	0.893899	0.931626	0.93821	0.936234	0.938782	0.938839	0.939069	0.938899		Os03g0310600	.524**	0.00103529	36
Os03g0316200	1.14823	1.13256	1.13344	1.12913	1.12697	1.12474	1.12383	1.12326	1.1232		Os03g0316200	.664**	9.94786e-06	36
Os03g0335200	1.40594	1.37861	1.36802	1.35526	1.35238	1.34976	1.34891	1.34811	1.34795		Os03g0335200	.813**	1.6388e-09	36
Os03g0341600	0.811082	0.815866	0.827841	0.831255	0.829992	0.849452	0.85378	0.854003	0.853887		Os03g0341600	.469**	0.00388548	36
Os03g0348200	0.735841	0.835657	0.896072	0.891706	0.891431	0.894123	0.893439	0.892873	0.89272		Os03g0348200	.426**	0.00963024	36
Os03g0362500	0.753522	0.765629	0.761673	0.754613	0.755089	0.756493	0.75711	0.757674	0.757742		Os03g0362500	.436**	0.00786075	36
Os03g0363100	1.33033	1.30853	1.29846	1.28655	1.28406	1.28154	1.2809	1.28025	1.28005		Os03g0363100	.770**	4.0904e-08	36
Os03g0382100	0.801864	0.786657	0.786184	0.796348	0.798721	0.813673	0.814469	0.815427	0.815308		Os03g0382100	-.464**	0.00437002	36
Os03g0400800	0.908858	0.894752	0.903744	0.896786	0.89968	0.898405	0.898601	0.897968	0.897912		Os03g0400800	.526**	0.000988516	36
Os03g0411900	0.810041	0.800049	0.821985	0.827021	0.825525	0.82368	0.823226	0.822603	0.822593		Os03g0411900	.469**	0.00393774	36
Os03g0414900	0.953982	0.959295	0.956159	0.964905	0.975911	0.974081	0.973574	0.973088	0.973816		Os03g0414900	.552**	0.000483247	36
Os03g0432100	1.2307	1.22014	1.21215	1.20466	1.20208	1.19942	1.19846	1.19754	1.19732		Os03g0432100	.712**	1.11507e-06	36
Os03g0557900	0.573987	0.629784	0.626131	0.642868	0.641423	0.643528	0.64301	0.642513	0.642404		Os03g0557900	.332*	0.0478333	36
Os03g0564200	1.18714	1.16367	1.16954	1.16253	1.16228	1.15985	1.15922	1.15832	1.15812		Os03g0564200	.687**	3.72657e-06	36
Os03g0606600	0.580093	0.619659	0.61509	0.62111	0.619704	0.620162	0.619806	0.619668	0.61964		Os03g0606600	.336*	0.0453707	36
Os03g0610800	1.29272	1.28023	1.30003	1.30951	1.30801	1.30819	1.30716	1.30681	1.30665		Os03g0610800	.748**	1.57888e-07	36
Os03g0624300	1.48802	1.47404	1.47852	1.46545	1.46356	1.46234	1.46138	1.46033	1.46007		Os03g0624300	.861**	1.63524e-11	36
Os03g0658800	0.862841	0.881376	0.874846	0.871797	0.872527	0.873314	0.872665	0.872073	0.872925		Os03g0658800	.499**	0.00193797	36
Os03g0671800	0.945276	0.93099	0.945501	0.940878	0.93876	0.937752	0.938541	0.940512	0.940924		Os03g0671800	-.547**	0.000557332	36
Os03g0673400	1.23945	1.21843	1.22958	1.27785	1.28119	1.27881	1.27896	1.27819	1.27813		Os03g0673400	.717**	8.61637e-07	36
Os03g0694000	1.08955	1.1005	1.11855	1.10849	1.10618	1.11543	1.11703	1.11636	1.11615		Os03g0694000	.630**	3.7771e-05	36
Os03g0729000	1.5556	1.53979	1.53674	1.52241	1.51948	1.51636	1.5152	1.5141	1.51385		Os03g0729000	.900**	8.15667e-14	36
Os03g0738600	1.28149	1.27499	1.27423	1.29309	1.29171	1.29261	1.29401	1.29308	1.29303		Os03g0738600	.741**	2.30258e-07	36
Os03g0743200	0.609929	0.658039	0.652971	0.652759	0.652842	0.653988	0.653467	0.653065	0.652958		Os03g0743200	.353*	0.0347633	36
Os03g0745000	1.17182	1.18495	1.18649	1.21316	1.22294	1.22421	1.22329	1.22485	1.22466		Os03g0745000	-.678**	5.54138e-06	36
Os03g0748100	1.07394	1.05452	1.05085	1.04266	1.04101	1.03872	1.03848	1.0377	1.03751		Os03g0748100	-.621**	5.24695e-05	36
Os03g0757000	1.47616	1.44993	1.44917	1.4577	1.45446	1.45598	1.45482	1.45399	1.45388		Os03g0757000	.854**	3.50749e-11	36
Os03g0757200	0.787782	0.821875	0.820878	0.815127	0.820351	0.819213	0.822962	0.828715	0.828599		Os03g0757200	.456**	0.00521109	36
Os03g0789800	0.584413	0.634051	0.629889	0.62478	0.624027	0.62262	0.622484	0.62227	0.622187		Os03g0789800	.338*	0.0436907	36
Os03g0799900	0.881128	0.883497	0.876693	0.885336	0.883433	0.884239	0.883751	0.88327	0.883291		Os03g0799900	.510**	0.00149272	36
Os03g0800200	0.937821	0.919233	0.91505	0.927819	0.939849	0.950399	0.94995	0.949224	0.94953		Os03g0800200	-.543**	0.000628626	36
Os03g0815100	1.40611	1.37847	1.36791	1.35522	1.35512	1.35206	1.35121	1.35017	1.34992		Os03g0815100	.814**	1.62572e-09	36
Os03g0820500	1.55332	1.53115	1.52353	1.51053	1.50808	1.50665	1.50557	1.50455	1.50437		Os03g0820500	.899**	1.00849e-13	36
Os03g0826800	1.53372	1.50375	1.49255	1.47911	1.47617	1.4735	1.47237	1.47123	1.47097		Os03g0826800	.887**	5.59901e-13	36
Os03g0826900	1.59409	1.56409	1.55204	1.53981	1.53646	1.5336	1.53281	1.53184	1.53156		Os03g0826900	.922**	1.33897e-15	36
Os03g0828300	0.972417	0.979491	0.973018	0.96399	0.963946	0.963146	0.962427	0.962156	0.961984		Os03g0828300	.563**	0.000354577	36
Os03g0836800	0.604714	0.609428	0.662357	0.66696	0.665468	0.664205	0.668148	0.669855	0.67008		Os03g0836800	-.350*	0.0364551	36
Os03g0850900	0.80898	0.844149	0.850328	0.853841	0.864099	0.864344	0.863753	0.863647	0.866569		Os03g0850900	-.468**	0.00399165	36
Os04g0108600	1.20384	1.2048	1.19552	1.18436	1.18449	1.19182	1.19097	1.19049	1.19028		Os04g0108600	.697**	2.38053e-06	36
Os04g0116800	0.710148	0.713829	0.72501	0.742003	0.740617	0.740937	0.741578	0.745044	0.745221		Os04g0116800	.411*	0.0127989	36
Os04g0121800	0.684684	0.716577	0.7111	0.711974	0.71039	0.708878	0.708928	0.70838	0.708489		Os04g0121800	.396*	0.0167669	36
Os04g0123800	1.05379	1.04934	1.04325	1.05549	1.0557	1.05912	1.06735	1.07948	1.07987		Os04g0123800	.610**	7.90088e-05	36
Os04g0126800	0.762463	0.779932	0.777818	0.771395	0.770487	0.769084	0.768488	0.769995	0.770066		Os04g0126800	.441**	0.00707725	36
Os04g0127300	0.79564	0.779906	0.816539	0.835583	0.83845	0.836554	0.836321	0.836667	0.836539		Os04g0127300	-.460**	0.00472604	36
Os04g0136200	0.804632	0.810816	0.806074	0.807937	0.808945	0.807172	0.809296	0.808915	0.809026		Os04g0136200	.466**	0.00421933	36
Os04g0139100	0.675679	0.713446	0.708898	0.77277	0.772809	0.772324	0.771702	0.771106	0.771155		Os04g0139100	-.391*	0.0183967	36
Os04g0150300	0.808097	0.826989	0.828036	0.860993	0.867602	0.881652	0.88479	0.892544	0.896278		Os04g0150300	.468**	0.00403701	36
Os04g0165000	0.942983	0.952604	0.945595	0.939357	0.937326	0.941012	0.940302	0.940807	0.940646		Os04g0165000	-.546**	0.000578458	36
Os04g0167900	1.35043	1.33769	1.3365	1.32661	1.32846	1.33074	1.33053	1.32968	1.32964		Os04g0167900	.781**	1.86855e-08	36
Os04g0171800	0.777671	0.765458	0.767683	0.775225	0.774273	0.773233	0.774143	0.774483	0.774844		Os04g0171800	.450**	0.00589795	36
Os04g0210250	0.633162	0.675959	0.670757	0.667665	0.668833	0.681733	0.682105	0.683419	0.68333		Os04g0210250	.366*	0.0279858	36
Os04g0227000	0.921361	0.903844	0.924426	0.924492	0.922498	0.922634	0.922221	0.922278	0.922126		Os04g0227000	.533**	0.000815391	36
Os04g0286300	1.39762	1.37802	1.36786	1.35986	1.35759	1.35547	1.35446	1.35346	1.35321		Os04g0286300	.809**	2.42928e-09	36
Os04g0288100	1.09202	1.07977	1.07147	1.06564	1.06326	1.06579	1.06701	1.06808	1.06796		Os04g0288100	.632**	3.58157e-05	36
Os04g0295400	1.23486	1.24255	1.26891	1.2613	1.26221	1.27292	1.27835	1.28459	1.28604		Os04g0295400	.714**	9.86986e-07	36
Os04g0319700	0.770293	0.762041	0.759404	0.793872	0.830293	0.841433	0.841191	0.840541	0.840422		Os04g0319700	-.446**	0.00644707	36
Os04g0339400	1.13013	1.1132	1.10649	1.1162	1.11717	1.1175	1.11666	1.11661	1.11655		Os04g0339400	.654**	1.52773e-05	36
Os04g0340300	1.05643	1.05459	1.04662	1.03816	1.0394	1.03776	1.03692	1.03616	1.03599		Os04g0340300	.611**	7.49532e-05	36
Os04g0344100	1.17652	1.21487	1.21361	1.20788	1.20602	1.20387	1.20299	1.20242	1.20222		Os04g0344100	.681**	4.9136e-06	36
Os04g0352400	1.06231	1.05711	1.04969	1.0699	1.07012	1.06774	1.07151	1.07171	1.07154		Os04g0352400	-.615**	6.65821e-05	36
Os04g0361500	0.619835	0.611304	0.606711	0.68199	0.686967	0.685984	0.685433	0.694316	0.694324		Os04g0361500	-.359*	0.0317258	36
Os04g0365100	0.822708	0.86966	0.892674	0.910139	0.92749	0.94197	0.944802	0.950155	0.951914		Os04g0365100	.476**	0.00334123	36
Os04g0366000	0.838023	0.83446	0.883538	0.894133	0.903563	0.903928	0.903272	0.90264	0.902524		Os04g0366000	.485**	0.00272623	36
Os04g0370900	1.18471	1.16814	1.17239	1.1621	1.16113	1.15924	1.15854	1.15856	1.15853		Os04g0370900	.685**	3.97209e-06	36
Os04g0412300	1.2222	1.2018	1.19906	1.18823	1.18715	1.18455	1.1868	1.18649	1.18671		Os04g0412300	.707**	1.42499e-06	36
Os04g0417750	0.584871	0.635281	0.632696	0.636935	0.635496	0.637354	0.636845	0.63729	0.637183		Os04g0417750	.338*	0.0435154	36
Os04g0468600	1.52518	1.49502	1.48355	1.47202	1.46869	1.46557	1.46469	1.46412	1.46385		Os04g0468600	.882**	1.11764e-12	36
Os04g0475200	0.812533	0.802177	0.819612	0.823335	0.821496	0.820787	0.820668	0.821358	0.821675		Os04g0475200	.470**	0.00381359	36
Os04g0482300	1.20876	1.19026	1.18258	1.17802	1.17729	1.17476	1.17382	1.173	1.1728		Os04g0482300	.699**	2.07933e-06	36
Os04g0486950	1.53974	1.51056	1.50537	1.51619	1.51301	1.50964	1.50842	1.50727	1.507		Os04g0486950	.891**	3.37551e-13	36
Os04g0493400	1.41389	1.4174	1.42458	1.41224	1.40916	1.40614	1.40501	1.40479	1.40454		Os04g0493400	.818**	1.11326e-09	36
Os04g0494100	1.45084	1.45372	1.4571	1.44429	1.44103	1.43779	1.43667	1.43607	1.43581		Os04g0494100	.839**	1.58419e-10	36
Os04g0523600	1.28431	1.26431	1.25731	1.24606	1.24367	1.24141	1.24211	1.2417	1.24148		Os04g0523600	-.743**	2.09671e-07	36
Os04g0556500	0.737458	0.72826	0.73591	0.79697	0.795952	0.797717	0.803041	0.806805	0.808134		Os04g0556500	.427**	0.00945542	36
Os04g0561500	0.644474	0.679944	0.677335	0.710459	0.716926	0.717071	0.716499	0.715966	0.716055		Os04g0561500	.373*	0.025103	36
Os04g0570500	0.857529	0.846384	0.840126	0.894328	0.910385	0.909486	0.908828	0.910707	0.910791		Os04g0570500	-.496**	0.00208742	36
Os04g0578600	1.07257	1.06258	1.06147	1.05364	1.05174	1.05742	1.05656	1.05625	1.05635		Os04g0578600	-.621**	5.39717e-05	36
Os04g0583200	1.5007	1.47148	1.46158	1.46614	1.46413	1.4613	1.46014	1.45912	1.45889		Os04g0583200	.868**	6.90218e-12	36
Os04g0612301	0.776476	0.791868	0.792035	0.787444	0.796046	0.794742	0.794246	0.795018	0.795322		Os04g0612301	.449**	0.00598406	36
Os04g0630400	1.38407	1.39562	1.38705	1.37439	1.37167	1.36926	1.36833	1.36812	1.36804		Os04g0630400	.801**	4.50406e-09	36
Os04g0630500	0.610531	0.625614	0.633977	0.675395	0.676759	0.679423	0.681718	0.682859	0.682796		Os04g0630500	.353*	0.0345721	36
Os04g0630551	0.966031	0.953282	0.948931	0.958172	0.970565	0.983217	0.982583	0.981954	0.982056		Os04g0630551	.559**	0.000395188	36
Os04g0630600	1.28098	1.2575	1.25115	1.24397	1.24195	1.24461	1.24393	1.24334	1.24312		Os04g0630600	.741**	2.3421e-07	36
Os04g0630900	1.16765	1.14954	1.15242	1.14173	1.14033	1.13794	1.13703	1.13616	1.13596		Os04g0630900	.676**	6.15909e-06	36
Os04g0632901	0.838195	0.917866	0.972004	0.983076	0.981603	0.989692	0.993818	1.00341	1.00878		Os04g0632901	.485**	0.00271991	36
Os04g0634800	1.44899	1.42061	1.41026	1.39885	1.39622	1.39307	1.39292	1.39252	1.39242		Os04g0634800	.838**	1.75808e-10	36
Os04g0634900	1.27957	1.25506	1.25072	1.24002	1.23929	1.24094	1.24013	1.23921	1.239		Os04g0634900	.740**	2.4537e-07	36
Os04g0635000	0.981547	0.982517	0.990575	0.981335	0.986286	0.988131	0.987624	0.987108	0.987031		Os04g0635000	.568**	0.000302985	36
Os04g0640850	0.862133	0.845057	0.838806	0.842557	0.856098	0.854343	0.855621	0.854964	0.854947		Os04g0640850	.499**	0.00195734	36
Os04g0648400	0.654267	0.701056	0.696245	0.691176	0.690024	0.688862	0.688618	0.68813	0.688003		Os04g0648400	.379*	0.0228099	36
Os04g0659300	1.26475	1.24066	1.23127	1.22352	1.22094	1.21899	1.21986	1.21915	1.21909		Os04g0659300	.732**	3.96049e-07	36
Os04g0679400	0.989077	0.999795	1.01987	1.01156	1.00981	1.00876	1.00804	1.00726	1.00714		Os04g0679400	.572**	0.000265595	36
Os04g0688500	0.665553	0.729985	0.729541	0.72453	0.724715	0.723082	0.723272	0.722998	0.722879		Os04g0688500	.385*	0.0203855	36
Os04g0688600	1.20155	1.17828	1.18534	1.17609	1.17347	1.17202	1.17195	1.17109	1.1709		Os04g0688600	.695**	2.53373e-06	36
Os04g0691900	1.21969	1.19876	1.19138	1.20826	1.22269	1.23422	1.23334	1.23253	1.23233		Os04g0691900	.706**	1.53061e-06	36
Os05g0123400	0.852102	0.904739	0.899634	0.892368	0.892884	0.892049	0.894304	0.894104	0.894259		Os05g0123400	-.493**	0.00225041	36
Os05g0129400	0.754226	0.790076	0.784181	0.77934	0.777615	0.775886	0.775266	0.77474	0.774599		Os05g0129400	.436**	0.00779648	36
Os05g0130300	1.24153	1.28217	1.3024	1.39312	1.40031	1.39811	1.39716	1.39641	1.39632		Os05g0130300	.718**	8.09832e-07	36
Os05g0146100	0.769005	0.756771	0.771847	0.766283	0.764609	0.762914	0.76408	0.766212	0.766152		Os05g0146100	.445**	0.00654732	36
Os05g0153300	0.580828	0.569312	0.601556	0.670226	0.669421	0.668212	0.670029	0.671441	0.67136		Os05g0153300	-.336*	0.0450812	36
Os05g0161500	0.748302	0.743337	0.749714	0.761937	0.764219	0.762771	0.762155	0.761622	0.761722		Os05g0161500	-.433**	0.00835153	36
Os05g0192100	1.05907	1.06377	1.09135	1.12071	1.12627	1.13123	1.13157	1.1309	1.13073		Os05g0192100	-.613**	7.10886e-05	36
Os05g0194550	1.16012	1.14702	1.13926	1.13302	1.13126	1.12874	1.12798	1.12712	1.12694		Os05g0194550	.671**	7.43424e-06	36
Os05g0203800	0.655049	0.674131	0.669123	0.675772	0.67552	0.675127	0.675824	0.675312	0.675932		Os05g0203800	-.379*	0.0226346	36
Os05g0217800	0.584278	0.607149	0.655788	0.650818	0.661017	0.68822	0.687756	0.687626	0.687643		Os05g0217800	-.338*	0.0437425	36
Os05g0261001	1.44067	1.41214	1.40248	1.39924	1.39953	1.40643	1.40629	1.40535	1.40535		Os05g0261001	.834**	2.78415e-10	36
Os05g0283000	0.908286	0.928764	0.923242	0.915195	0.914383	0.912652	0.911916	0.911569	0.911405		Os05g0283000	.526**	0.000997168	36
Os05g0302833	0.578875	0.596025	0.605631	0.607933	0.606733	0.605757	0.60888	0.608786	0.609329		Os05g0302833	.335*	0.0458535	36
Os05g0360400	0.715373	0.705052	0.733828	0.73565	0.734963	0.733711	0.733361	0.732853	0.732724		Os05g0360400	.414*	0.0120915	36
Os05g0360800	0.89173	0.926006	0.918873	0.910916	0.910651	0.909386	0.908937	0.90848	0.90838		Os05g0360800	.516**	0.00127813	36
Os05g0368000	0.606036	0.643774	0.66354	0.684385	0.683391	0.682463	0.690026	0.69063	0.690504		Os05g0368000	.351*	0.0360201	36
Os05g0369500	1.08742	1.08363	1.07799	1.08774	1.08541	1.08299	1.08212	1.08208	1.08204		Os05g0369500	.629**	3.95238e-05	36
Os05g0380200	0.589571	0.664553	0.661707	0.657011	0.655844	0.654862	0.654544	0.654042	0.653944		Os05g0380200	.341*	0.0417508	36
Os05g0407100	0.583213	0.710933	0.753932	0.84874	0.858889	0.856991	0.864765	0.864491	0.864377		Os05g0407100	-.337*	0.044152	36
Os05g0421900	0.969806	0.965884	0.969472	0.969023	0.967122	0.96884	0.968262	0.967734	0.96762		Os05g0421900	.561**	0.00037071	36
Os05g0425301	1.04807	1.06563	1.06023	1.0635	1.06476	1.06335	1.06496	1.07506	1.07524		Os05g0425301	.606**	8.85e-05	36
Os05g0454400	0.725667	0.740002	0.734578	0.735889	0.734997	0.733646	0.733447	0.733033	0.732926		Os05g0454400	.420*	0.0107943	36
Os05g0460000	0.83945	0.822837	0.819935	0.863426	0.87075	0.870438	0.87127	0.871264	0.871159		Os05g0460000	.486**	0.00267431	36
Os05g0462700	0.99587	0.993118	0.995898	1.02692	1.02875	1.02647	1.02608	1.02534	1.02539		Os05g0462700	-.576**	0.000235469	36
Os05g0500200	0.60503	0.593141	0.611422	0.632885	0.633883	0.638066	0.639073	0.639273	0.639735		Os05g0500200	.350*	0.0363508	36
Os05g0515200	0.705868	0.694664	0.719493	0.744427	0.747499	0.751271	0.751456	0.751297	0.751194		Os05g0515200	.408*	0.0134041	36
Os05g0515600	0.97918	0.961083	0.957158	0.94847	0.946832	0.946782	0.948664	0.948168	0.94919		Os05g0515600	-.567**	0.000315671	36
Os05g0528500	0.67523	0.662759	0.657656	0.657897	0.68637	0.700849	0.714083	0.724154	0.725838		Os05g0528500	-.391*	0.0184812	36
Os05g0536250	0.649656	0.670006	0.669474	0.665073	0.668553	0.676666	0.677458	0.677187	0.677067		Os05g0536250	.376*	0.023867	36
Os05g0555450	0.672352	0.659033	0.667705	0.662837	0.676943	0.69876	0.7073	0.711872	0.711743		Os05g0555450	.389*	0.0190314	36
Os05g0556800	0.850919	0.885465	0.929264	1.01714	1.03101	1.03034	1.02951	1.02892	1.02963		Os05g0556800	.492**	0.00228741	36
Os05g0576500	0.927802	0.919514	0.927072	0.919603	0.918768	0.919596	0.919193	0.918773	0.918607		Os05g0576500	.537**	0.000737149	36
Os06g0146800	0.931879	0.944943	0.938161	0.934308	0.932208	0.930605	0.930215	0.929497	0.92943		Os06g0146800	.539**	0.000691129	36
Os06g0147250	1.27027	1.24783	1.23826	1.22786	1.22508	1.22239	1.22249	1.22259	1.22251		Os06g0147250	.735**	3.32013e-07	36
Os06g0159600	1.15607	1.13992	1.13167	1.12111	1.11909	1.1169	1.116	1.11518	1.11522		Os06g0159600	.669**	8.21645e-06	36
Os06g0160100	0.943726	0.959163	0.955381	0.962488	0.962905	0.960988	0.960303	0.959562	0.959481		Os06g0160100	-.546**	0.000571536	36
Os06g0172675	1.03769	1.04555	1.06601	1.06574	1.06599	1.06454	1.06456	1.06613	1.06598		Os06g0172675	-.600**	0.000108344	36
Os06g0202300	1.29328	1.2728	1.265	1.25383	1.25321	1.25247	1.25225	1.25129	1.25109		Os06g0202300	.748**	1.54917e-07	36
Os06g0202700	1.45803	1.43168	1.4209	1.41801	1.41486	1.4134	1.41721	1.42054	1.42059		Os06g0202700	.844**	1.0486e-10	36
Os06g0204800	0.976955	0.957586	0.956357	0.95147	0.949324	0.948023	0.950585	0.950627	0.950556		Os06g0204800	-.565**	0.000328031	36
Os06g0210400	1.10138	1.07968	1.08466	1.07563	1.07393	1.0715	1.07192	1.07709	1.07696		Os06g0210400	.637**	2.9235e-05	36
Os06g0232700	0.865944	0.871853	0.865349	0.883602	0.882484	0.882067	0.882437	0.882004	0.881888		Os06g0232700	.501**	0.00185509	36
Os06g0235500	0.905668	0.913541	0.907112	0.924775	0.924938	0.928452	0.930659	0.933166	0.933788		Os06g0235500	.524**	0.00103758	36
Os06g0244000	0.761002	0.750937	0.757204	0.761677	0.760342	0.776912	0.782759	0.786155	0.78691		Os06g0244000	.440**	0.00720048	36
Os06g0267900	1.4931	1.46806	1.46383	1.4556	1.46122	1.46427	1.46309	1.4622	1.46205		Os06g0267900	.864**	1.16438e-11	36
Os06g0306300	0.677017	0.696322	0.739477	0.734689	0.741265	0.740246	0.739875	0.739671	0.739621		Os06g0306300	.392*	0.0181464	36
Os06g0323100	0.825872	0.84811	0.842497	0.845851	0.844103	0.842351	0.841817	0.841409	0.841364		Os06g0323100	.478**	0.00320513	36
Os06g0328400	1.03942	1.02133	1.04794	1.05457	1.05342	1.05139	1.05215	1.05172	1.05154		Os06g0328400	.601**	0.000104786	36
Os06g0331900	0.57355	0.570865	0.570073	0.59095	0.598569	0.601885	0.602794	0.602539	0.604837		Os06g0331900	-.332*	0.0480134	36
Os06g0335900	1.27567	1.25539	1.2459	1.24427	1.24165	1.23907	1.23808	1.23757	1.23736		Os06g0335900	.738**	2.78763e-07	36
Os06g0335950	1.1843	1.16899	1.16028	1.15018	1.1512	1.14872	1.14779	1.14736	1.14715		Os06g0335950	.685**	4.01507e-06	36
Os06g0335975	1.42432	1.3968	1.38604	1.37924	1.37618	1.37338	1.37231	1.37187	1.37166		Os06g0335975	.824**	6.59509e-10	36
Os06g0338200	0.833341	0.826926	0.826971	0.842992	0.847443	0.846224	0.846803	0.84615	0.846181		Os06g0338200	-.482**	0.00290279	36
Os06g0483200	0.98233	0.962855	0.966234	0.963087	0.963818	0.969603	0.968826	0.968427	0.968643		Os06g0483200	.568**	0.000298887	36
Os06g0517700	0.901489	0.969729	0.970614	0.983916	0.990607	0.99142	0.99193	0.991225	0.991043		Os06g0517700	.522**	0.00110511	36
Os06g0542300	1.23356	1.21441	1.22204	1.2186	1.2231	1.22312	1.22263	1.22176	1.22154		Os06g0542300	.714**	1.02545e-06	36
Os06g0546500	1.31886	1.32364	1.32223	1.31157	1.31516	1.32801	1.3328	1.3343	1.33454		Os06g0546500	-.763**	6.2684e-08	36
Os06g0551800	1.24382	1.22206	1.21323	1.20228	1.2003	1.20175	1.20092	1.20003	1.19981		Os06g0551800	.720**	7.56013e-07	36
Os06g0568600	0.935362	0.925804	0.919036	0.91058	0.946574	0.983765	0.994812	0.995024	0.995044		Os06g0568600	.541**	0.000653852	36
Os06g0579100	0.966697	0.979811	0.972765	0.964253	0.963411	0.962885	0.96258	0.961879	0.961704		Os06g0579100	.559**	0.00039077	36
Os06g0579200	0.939333	0.945011	0.937788	0.930477	0.928378	0.927275	0.926716	0.926047	0.925907		Os06g0579200	.543**	0.000613543	36
Os06g0591200	1.18424	1.16083	1.15555	1.14531	1.14282	1.14218	1.14195	1.14158	1.14148		Os06g0591200	.685**	4.02219e-06	36
Os06g0599200	0.870404	0.89526	0.891699	0.902603	0.901173	0.901172	0.901381	0.901973	0.902353		Os06g0599200	.504**	0.00174141	36
Os06g0626600	0.866494	0.849315	0.858079	0.854892	0.853098	0.851209	0.851937	0.852014	0.852192		Os06g0626600	-.501**	0.00184073	36
Os06g0640599	0.73791	0.790234	0.785708	0.780043	0.77832	0.788079	0.787759	0.787306	0.787194		Os06g0640599	.427**	0.00940707	36
Os06g0652300	1.18517	1.18111	1.17254	1.16287	1.16058	1.16115	1.16189	1.1654	1.16527		Os06g0652300	.686**	3.92486e-06	36
Os06g0655200	1.0396	1.02473	1.05862	1.06507	1.06352	1.06167	1.06081	1.06109	1.06119		Os06g0655200	-.601**	0.000104421	36
Os06g0705400	0.928354	0.930823	0.963588	0.956663	0.958684	0.957264	0.95753	0.957695	0.95769		Os06g0705400	.537**	0.000730758	36
Os06g0726100	0.714222	0.765758	0.769512	0.801437	0.802037	0.8061	0.805631	0.805212	0.805077		Os06g0726100	.413*	0.0122444	36
Os07g0111900	1.02476	1.04974	1.06953	1.05959	1.06069	1.05869	1.05816	1.05763	1.05763		Os07g0111900	.593**	0.000138644	36
Os07g0129200	1.27582	1.25073	1.24172	1.27116	1.27647	1.27752	1.27825	1.27957	1.27941		Os07g0129200	.738**	2.77389e-07	36
Os07g0129300	1.05037	1.04435	1.04018	1.03913	1.04	1.04109	1.04231	1.04283	1.04265		Os07g0129300	.608**	8.45591e-05	36
Os07g0131250	0.637511	0.656188	0.667553	0.675997	0.674501	0.674939	0.674413	0.673892	0.673912		Os07g0131250	.369*	0.0268469	36
Os07g0141100	1.03475	1.02378	1.02326	1.03396	1.04448	1.05462	1.0546	1.05733	1.05759		Os07g0141100	.599**	0.000114676	36
Os07g0142900	0.728918	0.811795	0.850155	0.842813	0.843399	0.842031	0.841653	0.843222	0.843272		Os07g0142900	.422*	0.0104099	36
Os07g0148600	1.45341	1.43178	1.42077	1.41135	1.40871	1.40591	1.40494	1.40389	1.40364		Os07g0148600	-.841**	1.36851e-10	36
Os07g0174900	1.17385	1.15325	1.14469	1.14403	1.14147	1.13903	1.14031	1.14231	1.14284		Os07g0174900	-.679**	5.26161e-06	36
Os07g0178700	1.24329	1.21899	1.21497	1.20386	1.20122	1.20323	1.21118	1.22469	1.226		Os07g0178700	-.719**	7.68161e-07	36
Os07g0179700	1.42668	1.39877	1.38817	1.38137	1.37841	1.37566	1.37468	1.37409	1.37384		Os07g0179700	.825**	5.84057e-10	36
Os07g0180700	1.37525	1.35117	1.34501	1.33254	1.33007	1.32722	1.32641	1.32543	1.32526		Os07g0180700	.796**	6.6373e-09	36
Os07g0181200	0.584374	0.642334	0.637987	0.644975	0.643816	0.646095	0.645723	0.645613	0.645525		Os07g0181200	.338*	0.0437057	36
Os07g0190600	0.988672	0.980669	0.974293	1.00033	1.00395	1.00809	1.00728	1.0065	1.00678		Os07g0190600	.572**	0.000267497	36
Os07g0258400	1.39254	1.39052	1.39144	1.38629	1.39142	1.42305	1.42614	1.4275	1.42742		Os07g0258400	-.806**	3.07242e-09	36
Os07g0282401	0.65585	0.658319	0.656393	0.651278	0.65233	0.656071	0.656079	0.655599	0.656065		Os07g0282401	.379*	0.0224561	36
Os07g0410300	1.03208	1.01304	1.00622	1.01608	1.02038	1.0188	1.01811	1.01732	1.01716		Os07g0410300	.597**	0.000120677	36
Os07g0450000	0.773533	0.805815	0.802074	0.795439	0.795955	0.794197	0.79415	0.793968	0.793821		Os07g0450000	-.448**	0.00620076	36
Os07g0462800	0.817444	0.827414	0.821537	0.847966	0.850928	0.851292	0.851375	0.85431	0.855181		Os07g0462800	-.473**	0.00357883	36
Os07g0464200	1.43058	1.40932	1.41216	1.41502	1.41226	1.41143	1.41031	1.40977	1.4102		Os07g0464200	.828**	4.77033e-10	36
Os07g0492966	1.09931	1.08798	1.0796	1.06969	1.06789	1.06547	1.06528	1.06496	1.06491		Os07g0492966	.636**	3.05894e-05	36
Os07g0529000	1.56055	1.53383	1.52738	1.53357	1.53194	1.52998	1.52895	1.52824	1.52821		Os07g0529000	.903**	5.08876e-14	36
Os07g0539200	0.820865	0.828225	0.822096	0.823103	0.821392	0.819623	0.819049	0.819933	0.819976		Os07g0539200	.475**	0.00342284	36
Os07g0539300	1.42144	1.39842	1.39402	1.38228	1.37946	1.37636	1.37591	1.37522	1.37502		Os07g0539300	.822**	7.63691e-10	36
Os07g0540500	0.92611	0.930148	0.924207	0.924243	0.945144	0.967813	0.975646	0.981681	0.982319		Os07g0540500	.536**	0.000757022	36
Os07g0541500	0.590825	0.64344	0.638562	0.641478	0.64017	0.640733	0.640217	0.639722	0.639606		Os07g0541500	.342*	0.0412902	36
Os07g0565100	0.85272	0.836263	0.830834	0.823257	0.825244	0.829179	0.834767	0.835501	0.835347		Os07g0565100	-.493**	0.00223132	36
Os07g0585900	1.18389	1.16974	1.17217	1.16822	1.17373	1.17175	1.17182	1.17229	1.17224		Os07g0585900	.685**	4.05907e-06	36
Os07g0605350	0.901433	0.88438	0.906577	0.930517	0.929358	0.930132	0.929389	0.928693	0.928653		Os07g0605350	.522**	0.00110605	36
Os07g0605600	0.949931	0.934889	0.941561	0.933231	0.933557	0.931502	0.931615	0.931203	0.931031		Os07g0605600	.550**	0.000516553	36
Os07g0606400	1.02599	1.04225	1.03795	1.03388	1.03251	1.0304	1.0324	1.03208	1.03264		Os07g0606400	.594**	0.000135484	36
Os07g0628700	0.808591	0.797083	0.798601	0.796104	0.79496	0.7942	0.793597	0.794478	0.794852		Os07g0628700	.468**	0.00401158	36
Os07g0628900	0.584929	0.618607	0.61398	0.640878	0.639795	0.640143	0.639669	0.639409	0.63947		Os07g0628900	.338*	0.0434932	36
Os07g0632000	0.683967	0.703996	0.698903	0.702473	0.706239	0.707843	0.707771	0.711544	0.711707		Os07g0632000	.396*	0.016892	36
Os07g0635500	1.03488	1.01443	1.01036	1.00093	0.998686	0.998737	1.00181	1.00115	1.0013		Os07g0635500	.599**	0.000114375	36
Os07g0636800	1.3018	1.276	1.27197	1.26044	1.2576	1.25521	1.25452	1.25366	1.25344		Os07g0636800	-.753**	1.15424e-07	36
Os07g0656600	0.975545	0.957523	0.952182	1.04305	1.04806	1.06192	1.06528	1.06449	1.06432		Os07g0656600	-.564**	0.000336084	36
Os07g0663500	0.768241	0.787083	0.781032	0.773751	0.772283	0.770732	0.772183	0.771994	0.771988		Os07g0663500	-.444**	0.00660734	36
Os07g0664600	1.62215	1.59166	1.57988	1.56554	1.56218	1.55946	1.55973	1.55973	1.55955		Os07g0664600	.939**	2.82026e-17	36
Os07g0671000	1.27395	1.2897	1.28455	1.29502	1.29237	1.29122	1.29019	1.28952	1.28935		Os07g0671000	.737**	2.94872e-07	36
Os07g0677100	0.605381	0.627914	0.623624	0.621643	0.622879	0.621475	0.627641	0.627328	0.627217		Os07g0677100	.350*	0.0362352	36
Os07g0680400	0.615449	0.636884	0.707282	0.71653	0.725669	0.730657	0.730541	0.733742	0.736159		Os07g0680400	.356*	0.0330427	36
Os08g0110600	0.903253	0.899716	0.892815	0.896919	0.895213	0.895523	0.895295	0.89824	0.898503		Os08g0110600	.523**	0.00107616	36
Os08g0139700	1.00511	0.99203	1.01909	1.0184	1.01839	1.01679	1.01642	1.01741	1.01748		Os08g0139700	.582**	0.000199403	36
Os08g0156600	1.08646	1.07456	1.08119	1.07689	1.08255	1.08013	1.07975	1.07892	1.07877		Os08g0156600	.629**	4.03419e-05	36
Os08g0189900	0.884037	0.911606	0.91729	0.909215	0.909768	0.91203	0.914821	0.915424	0.915449		Os08g0189900	.511**	0.0014309	36
Os08g0190100	0.887979	0.91313	0.915461	0.907103	0.911974	0.918398	0.92004	0.921713	0.921893		Os08g0190100	.514**	0.00135072	36
Os08g0203150	0.586858	0.585859	0.588274	0.622737	0.621571	0.621156	0.621097	0.620775	0.621028		Os08g0203150	.340*	0.0427623	36
Os08g0230600	0.792909	0.777619	0.782287	0.8129	0.817288	0.82349	0.826212	0.825894	0.826086		Os08g0230600	.459**	0.00489004	36
Os08g0247700	0.759076	0.744497	0.778101	0.775771	0.775963	0.776291	0.776485	0.776335	0.776193		Os08g0247700	.439**	0.00736581	36
Os08g0256700	1.25615	1.23157	1.22533	1.23561	1.23284	1.23202	1.23107	1.23013	1.22991		Os08g0256700	.727**	5.18694e-07	36
Os08g0297800	0.763335	0.781428	0.781787	0.791625	0.808431	0.812485	0.81651	0.823661	0.824277		Os08g0297800	-.442**	0.00700454	36
Os08g0316900	1.01574	1.02399	1.01996	1.0189	1.0166	1.01575	1.01515	1.01442	1.01426		Os08g0316900	-.588**	0.00016411	36
Os08g0324300	0.996066	0.978989	1.00059	1.00131	1.00125	1.0059	1.00509	1.00478	1.00479		Os08g0324300	.576**	0.000234645	36
Os08g0395700	0.956516	0.96008	0.952732	0.947478	0.945602	0.94395	0.943315	0.942586	0.942413		Os08g0395700	.553**	0.000463399	36
Os08g0398350	1.38801	1.36255	1.35213	1.33952	1.33664	1.33387	1.33356	1.33264	1.33239		Os08g0398350	.803**	3.77534e-09	36
Os08g0423600	0.706972	0.704961	0.721808	0.723641	0.726332	0.725342	0.724892	0.724498	0.724437		Os08g0423600	.409*	0.0132456	36
Os08g0425500	0.958928	0.945585	0.962744	0.953979	0.961351	0.996989	0.998402	0.998162	0.99798		Os08g0425500	.555**	0.000445181	36
Os08g0455900	1.46854	1.47516	1.48119	1.51713	1.52349	1.53683	1.53858	1.53883	1.53871		Os08g0455900	.850**	5.61352e-11	36
Os08g0477500	1.10986	1.12352	1.13457	1.12491	1.14289	1.15944	1.15975	1.15971	1.16017		Os08g0477500	.642**	2.42379e-05	36
Os08g0487400	0.6435	0.638077	0.644181	0.639437	0.639367	0.639718	0.640195	0.640055	0.640141		Os08g0487400	.372*	0.0253412	36
Os08g0506850	1.1968	1.19566	1.18734	1.18382	1.18138	1.1851	1.18508	1.18424	1.18411		Os08g0506850	.692**	2.88173e-06	36
Os08g0507100	1.31473	1.28883	1.27954	1.27703	1.27451	1.27194	1.27094	1.27243	1.27268		Os08g0507100	.761**	7.286e-08	36
Os08g0507701	1.01308	1.02156	1.02405	1.0363	1.04247	1.04064	1.04002	1.04003	1.04005		Os08g0507701	.586**	0.000172346	36
Os08g0508800	1.16579	1.14645	1.1379	1.1506	1.1486	1.1509	1.1514	1.15081	1.15077		Os08g0508800	.675**	6.45318e-06	36
Os08g0522100	0.837982	0.840222	0.834056	0.835086	0.833312	0.837418	0.838267	0.837972	0.837962		Os08g0522100	.485**	0.00272774	36
Os08g0526633	1.31465	1.29518	1.28701	1.27622	1.27566	1.27666	1.27578	1.27535	1.27515		Os08g0526633	.761**	7.30667e-08	36
Os08g0529100	0.876094	0.862766	0.857885	0.872121	0.872898	0.870943	0.883919	0.889598	0.890103		Os08g0529100	-.507**	0.00160528	36
Os08g0531000	0.589225	0.63625	0.667013	0.661027	0.662866	0.662196	0.663611	0.663098	0.662981		Os08g0531000	-.341*	0.041879	36
Os08g0550200	1.05676	1.05398	1.05171	1.11843	1.12341	1.12115	1.12095	1.1203	1.12027		Os08g0550200	-.611**	7.44556e-05	36
Os08g0560000	1.18984	1.20221	1.19412	1.1873	1.19411	1.19606	1.19512	1.1942	1.194		Os08g0560000	.688**	3.47047e-06	36
Os09g0103150	0.769109	0.765162	0.783206	0.786596	0.785221	0.783804	0.783377	0.784486	0.784349		Os09g0103150	.445**	0.00653912	36
Os09g0115900	0.790707	0.816466	0.810197	0.802636	0.800927	0.802685	0.802589	0.80267	0.802523		Os09g0115900	.457**	0.00502579	36
Os09g0129500	0.921801	0.903663	0.92677	0.929269	0.927383	0.927281	0.927542	0.927527	0.928		Os09g0129500	.533**	0.000809811	36
Os09g0129600	0.74696	0.742263	0.744638	0.761365	0.759729	0.780647	0.782147	0.78208	0.781945		Os09g0129600	-.432**	0.00848195	36
Os09g0129800	0.92138	0.943627	0.973914	0.969561	0.97037	0.999246	1.00216	1.00199	1.00206		Os09g0129800	-.533**	0.000815143	36
Os09g0255300	1.09657	1.09252	1.08797	1.12099	1.12112	1.12063	1.1208	1.12077	1.12066		Os09g0255300	.634**	3.24696e-05	36
Os09g0262000	1.05565	1.10627	1.12378	1.18709	1.18593	1.18395	1.18381	1.18415	1.18411		Os09g0262000	.611**	7.61327e-05	36
Os09g0268000	1.19474	1.2407	1.24319	1.24249	1.24203	1.23941	1.23939	1.23905	1.23889		Os09g0268000	.691**	3.04527e-06	36
Os09g0268600	0.733312	0.729809	0.741655	0.742021	0.740479	0.740857	0.740981	0.740674	0.740655		Os09g0268600	.424**	0.00990908	36
Os09g0272000	0.756348	0.743864	0.767702	0.779061	0.778467	0.776835	0.779417	0.782813	0.782988		Os09g0272000	.438**	0.00760544	36
Os09g0272900	0.832612	0.853682	0.847727	0.842813	0.844807	0.843272	0.842668	0.842068	0.841933		Os09g0272900	.482**	0.00293117	36
Os09g0287000	0.610871	0.616498	0.707829	0.725896	0.726541	0.726157	0.725985	0.726086	0.726131		Os09g0287000	.353*	0.0344648	36
Os09g0316000	0.9792	1.04679	1.07335	1.06761	1.06529	1.07594	1.0834	1.09437	1.09478		Os09g0316000	.567**	0.000315561	36
Os09g0322400	0.68193	0.725844	0.720683	0.723464	0.723063	0.724186	0.724329	0.725564	0.72549		Os09g0322400	.395*	0.017252	36
Os09g0333000	0.643371	0.659394	0.669558	0.670535	0.670344	0.669005	0.670343	0.669956	0.670185		Os09g0333000	.372*	0.0253729	36
Os09g0333600	0.611608	0.607032	0.613171	0.616279	0.615477	0.614204	0.614116	0.615106	0.615041		Os09g0333600	.354*	0.0342324	36
Os09g0344500	0.769497	0.756807	0.752496	0.764319	0.787293	0.816394	0.831527	0.844474	0.845392		Os09g0344500	.445**	0.00650881	36
Os09g0349650	0.596505	0.586667	0.625588	0.620668	0.61949	0.618285	0.617939	0.617702	0.617713		Os09g0349650	.345*	0.0392536	36
Os09g0350900	0.635524	0.67837	0.673218	0.682936	0.688746	0.695726	0.705097	0.711903	0.712167		Os09g0350900	.368*	0.0273625	36
Os09g0357400	1.32394	1.30005	1.29009	1.29022	1.2877	1.2848	1.28399	1.28391	1.28388		Os09g0357400	.766**	5.19782e-08	36
Os09g0400400	0.950948	0.937246	0.965217	0.974599	0.978246	0.988648	0.990737	0.992797	0.993987		Os09g0400400	.550**	0.000508003	36
Os09g0419100	0.780187	0.793216	0.78961	0.783378	0.782962	0.781245	0.78065	0.780118	0.780013		Os09g0419100	.451**	0.00572019	36
Os09g0430701	0.595794	0.678677	0.679689	0.687628	0.687694	0.696334	0.697373	0.698862	0.69925		Os09g0430701	.345*	0.0395041	36
Os09g0448200	1.32584	1.33221	1.33027	1.32185	1.31887	1.31595	1.31516	1.31558	1.31548		Os09g0448200	.767**	4.84269e-08	36
Os09g0449650	1.18256	1.22515	1.22598	1.23932	1.23805	1.23843	1.24255	1.24697	1.24708		Os09g0449650	.684**	4.20241e-06	36
Os09g0464100	0.810348	0.812708	0.806455	0.822197	0.822871	0.823645	0.822999	0.824803	0.82521		Os09g0464100	.469**	0.00392227	36
Os09g0483400	0.777729	0.762593	0.761102	0.754698	0.755765	0.754129	0.760253	0.763672	0.763885		Os09g0483400	.450**	0.00589382	36
Os09g0484900	1.49324	1.46967	1.46524	1.45348	1.45348	1.45781	1.4568	1.45594	1.45573		Os09g0484900	.864**	1.15348e-11	36
Os09g0486375	0.786581	0.801779	0.795614	0.797778	0.795975	0.794564	0.794356	0.794049	0.794096		Os09g0486375	.455**	0.00528891	36
Os09g0487200	1.09727	1.09871	1.09039	1.09146	1.08985	1.08979	1.08891	1.08808	1.08789		Os09g0487200	-.635**	3.19777e-05	36
Os09g0491100	0.916728	0.899576	0.903351	0.9133	0.913803	0.913241	0.912506	0.911804	0.91165		Os09g0491100	-.530**	0.000876124	36
Os09g0533600	0.846024	0.831093	0.827337	0.832964	0.831616	0.852965	0.853833	0.857311	0.85758		Os09g0533600	.489**	0.00244609	36
Os09g0538000	0.603805	0.651702	0.677206	0.674447	0.680293	0.69253	0.69367	0.693671	0.693902		Os09g0538000	-.349*	0.0367569	36
Os09g0545300	1.36472	1.33767	1.32973	1.31737	1.31774	1.31596	1.3157	1.31469	1.31471		Os09g0545300	.790**	1.03991e-08	36
Os09g0547500	1.3031	1.27749	1.2786	1.27531	1.27244	1.26988	1.26894	1.26798	1.26775		Os09g0547500	.754**	1.10275e-07	36
Os09g0557500	1.05142	1.07552	1.06839	1.08423	1.09004	1.10564	1.11515	1.11809	1.11802		Os09g0557500	.608**	8.28332e-05	36
Os09g0560800	0.624371	0.735875	0.738758	0.761279	0.76026	0.758542	0.758221	0.757717	0.757692		Os09g0560800	-.361*	0.0304096	36
Os09g0564000	1.14845	1.18172	1.17564	1.16913	1.16793	1.16556	1.16546	1.16507	1.16526		Os09g0564000	.664**	9.89393e-06	36
Os09g0564800	0.996911	0.981528	0.974564	0.977507	0.975317	0.976676	0.976518	0.976046	0.975919		Os09g0564800	.577**	0.00023113	36
Os10g0148400	0.765905	0.83501	0.897388	0.892968	0.891323	0.889986	0.889485	0.890658	0.890722		Os10g0148400	.443**	0.006794	36
Os10g0151366	0.670902	0.732184	0.726544	0.721501	0.731321	0.737067	0.736543	0.736116	0.736065		Os10g0151366	-.388*	0.0193138	36
Os10g0163300	1.12727	1.10584	1.10766	1.12429	1.12184	1.12046	1.11985	1.1196	1.12015		Os10g0163300	.652**	1.63233e-05	36
Os10g0164001	0.71123	0.724624	0.730842	0.736906	0.735421	0.741958	0.741699	0.742283	0.742432		Os10g0164001	-.412*	0.0126495	36
Os10g0165300	0.622108	0.634591	0.636875	0.670632	0.716979	0.734439	0.739935	0.748918	0.749714		Os10g0165300	-.360*	0.0310605	36
Os10g0173000	0.817051	0.826858	0.820652	0.819129	0.817489	0.815846	0.818069	0.82013	0.820145		Os10g0173000	.473**	0.00359717	36
Os10g0178500	0.950105	0.931891	0.950826	0.945058	0.943294	0.94138	0.940623	0.939973	0.939967		Os10g0178500	.550**	0.000515085	36
Os10g0180800	1.4138	1.38588	1.37662	1.36702	1.36434	1.36144	1.36036	1.35932	1.35907		Os10g0180800	.818**	1.11861e-09	36
Os10g0181100	1.16158	1.13878	1.13528	1.125	1.12458	1.12314	1.12228	1.12237	1.12228		Os10g0181100	.672**	7.16961e-06	36
Os10g0190100	1.00209	1.00907	1.01217	1.00725	1.01082	1.01225	1.01625	1.02126	1.02388		Os10g0190100	-.580**	0.000210587	36
Os10g0195250	0.956235	0.962609	0.956085	0.961753	0.960644	0.96286	0.962446	0.961748	0.961572		Os10g0195250	-.553**	0.000465562	36
Os10g0328600	0.964431	0.983357	0.975814	0.967672	0.965819	0.981823	0.982774	0.98257	0.982389		Os10g0328600	.558**	0.00040599	36
Os10g0329900	1.44584	1.42726	1.4166	1.41294	1.41039	1.4096	1.40902	1.4108	1.41076		Os10g0329900	.837**	2.09646e-10	36
Os10g0336300	1.26137	1.24442	1.23797	1.22986	1.22774	1.22512	1.22438	1.22385	1.2241		Os10g0336300	.730**	4.40653e-07	36
Os10g0391500	0.615552	0.665339	0.660257	0.654387	0.652932	0.651883	0.651362	0.650881	0.650912		Os10g0391500	.356*	0.0330115	36
Os10g0398600	0.605005	0.618537	0.625665	0.662173	0.661603	0.661814	0.661283	0.660815	0.66426		Os10g0398600	-.350*	0.0363592	36
Os10g0404300	0.594446	0.582683	0.606918	0.604911	0.61161	0.610438	0.615468	0.631803	0.634434		Os10g0404300	-.344*	0.0399823	36
Os10g0409400	0.743135	0.784483	0.815767	0.808189	0.806842	0.807683	0.807059	0.806754	0.806625		Os10g0409400	.430**	0.00886297	36
Os10g0419400	0.719689	0.70649	0.724216	0.720989	0.720514	0.718889	0.726436	0.726531	0.727716		Os10g0419400	-.416*	0.0115324	36
Os10g0465700	1.51006	1.48014	1.46883	1.45762	1.45499	1.45222	1.45111	1.45012	1.44987		Os10g0465700	.874**	3.52968e-12	36
Os10g0469100	0.687874	0.708698	0.70534	0.699285	0.698239	0.698249	0.697716	0.697797	0.697767		Os10g0469100	.398*	0.0162193	36
Os10g0470100	1.03949	1.0364	1.0287	1.02008	1.01956	1.01756	1.01696	1.01618	1.01599		Os10g0470100	.601**	0.000104644	36
Os10g0481500	1.08599	1.06543	1.05958	1.06975	1.06762	1.06553	1.06575	1.06563	1.06562		Os10g0481500	.628**	4.07404e-05	36
Os10g0508900	0.785573	0.774168	0.772119	0.795638	0.795633	0.794247	0.793862	0.796015	0.796091		Os10g0508900	-.455**	0.00535501	36
Os10g0521400	1.07793	1.07839	1.09114	1.08271	1.08029	1.08412	1.08781	1.09567	1.09787		Os10g0521400	.624**	4.82878e-05	36
Os10g0528100	1.48365	1.45463	1.44389	1.43116	1.42819	1.42538	1.42432	1.4233	1.42305		Os10g0528100	.858**	2.17608e-11	36
Os10g0532800	0.676175	0.673645	0.691703	0.710433	0.708941	0.716967	0.716921	0.716368	0.716383		Os10g0532800	.391*	0.0183036	36
Os10g0536100	1.03295	1.01353	1.02086	1.01139	1.0093	1.00701	1.0068	1.00606	1.00589		Os10g0536100	.598**	0.000118692	36
Os10g0537800	0.988705	0.984895	0.978684	0.984184	0.983527	0.99336	0.99787	1.00262	1.00252		Os10g0537800	.572**	0.000267344	36
Os10g0538200	1.13328	1.11515	1.10972	1.12428	1.12489	1.13126	1.13196	1.13424	1.13404		Os10g0538200	.656**	1.4194e-05	36
Os10g0543500	0.943983	0.944512	0.937634	0.931763	0.940116	0.940759	0.944167	0.943784	0.943975		Os10g0543500	.546**	0.000569158	36
Os10g0551800	1.56667	1.54758	1.53809	1.52505	1.5218	1.51923	1.51801	1.51694	1.51671		Os10g0551800	-.906**	2.78252e-14	36
Os10g0569800	0.722545	0.722481	0.724048	0.717675	0.717597	0.71866	0.720523	0.722485	0.722679		Os10g0569800	.418*	0.0111746	36
Os10g0580400	1.02665	1.01134	1.01969	1.01021	1.01198	1.0177	1.01976	1.01907	1.01924		Os10g0580400	.594**	0.000133794	36
Os11g0111800	1.27429	1.24929	1.23967	1.2388	1.23647	1.23899	1.24074	1.24066	1.24078		Os11g0111800	-.737**	2.91563e-07	36
Os11g0112400	1.20766	1.21645	1.21987	1.21261	1.21108	1.22357	1.22657	1.22793	1.22771		Os11g0112400	.699**	2.14348e-06	36
Os11g0114300	0.818305	0.821858	0.818085	0.811238	0.810917	0.815419	0.814813	0.814763	0.814827		Os11g0114300	.473**	0.00353901	36
Os11g0117600	1.04463	1.09141	1.11633	1.13663	1.13853	1.14883	1.14892	1.15585	1.15655		Os11g0117600	.604**	9.46878e-05	36
Os11g0117900	0.586751	0.577334	0.619625	0.63856	0.637118	0.639328	0.639189	0.639295	0.639219		Os11g0117900	.339*	0.0428028	36
Os11g0118400	1.49082	1.46182	1.45057	1.43734	1.43432	1.43215	1.431	1.43018	1.42994		Os11g0118400	.863**	1.35721e-11	36
Os11g0155600	1.42665	1.40073	1.39024	1.37773	1.37536	1.37641	1.3756	1.37472	1.37448		Os11g0155600	.825**	5.84937e-10	36
Os11g0182500	1.09897	1.07873	1.07043	1.07473	1.08031	1.09499	1.10097	1.11269	1.11342		Os11g0182500	.636**	3.08169e-05	36
Os11g0202200	0.692847	0.68179	0.698998	0.695296	0.694032	0.692463	0.695325	0.695144	0.695032		Os11g0202200	-.401*	0.0153957	36
Os11g0211800	0.764384	0.841494	0.895613	0.944764	0.950845	0.961099	0.962027	0.967841	0.967834		Os11g0211800	.442**	0.00691791	36
Os11g0246300	0.625988	0.645644	0.654045	0.658885	0.657636	0.658661	0.658358	0.658345	0.658398		Os11g0246300	.362*	0.0299511	36
Os11g0256900	1.17425	1.15402	1.15527	1.14643	1.14412	1.14188	1.14118	1.14041	1.14026		Os11g0256900	.679**	5.20834e-06	36
Os11g0262600	1.01137	1.02618	1.01828	1.01497	1.01301	1.02763	1.02782	1.02997	1.03001		Os11g0262600	-.585**	0.000177856	36
Os11g0302750	0.707009	0.757509	0.752014	0.753092	0.75366	0.767715	0.767836	0.767312	0.767325		Os11g0302750	-.409*	0.0132405	36
Os11g0303600	0.924199	0.906911	0.900801	0.944023	0.986648	1.00632	1.01399	1.02124	1.02155		Os11g0303600	-.535**	0.000780049	36
Os11g0306300	0.769553	0.809766	0.803579	0.796582	0.801274	0.814012	0.817453	0.82513	0.825479		Os11g0306300	-.445**	0.00650446	36
Os11g0427800	0.596636	0.586749	0.592653	0.591046	0.602463	0.601119	0.608284	0.607977	0.607865		Os11g0427800	.345*	0.0392076	36
Os11g0440200	0.571128	0.568208	0.579141	0.582184	0.591739	0.593109	0.592793	0.59366	0.593553		Os11g0440200	-.330*	0.0490226	36
Os11g0444700	1.49145	1.46198	1.45165	1.43869	1.43563	1.43294	1.43178	1.43072	1.43055		Os11g0444700	.863**	1.30123e-11	36
Os11g0444900	1.55581	1.52617	1.51448	1.50213	1.49998	1.49669	1.4955	1.49444	1.49419		Os11g0444900	.900**	7.99587e-14	36
Os11g0464600	0.722398	0.710446	0.707733	0.711516	0.724265	0.731483	0.730978	0.735141	0.735142		Os11g0464600	.418*	0.0111928	36
Os11g0472600	0.663783	0.69997	0.702552	0.742192	0.75375	0.754457	0.753863	0.753363	0.753254		Os11g0472600	-.384*	0.020751	36
Os11g0479000	1.3785	1.36364	1.37454	1.37261	1.37348	1.38443	1.39327	1.40131	1.4022		Os11g0479000	.798**	5.76223e-09	36
Os11g0492900	0.652821	0.650179	0.645554	0.657379	0.657473	0.655986	0.656953	0.658621	0.660108		Os11g0492900	.378*	0.0231371	36
Os11g0493700	0.729368	0.767275	0.762189	0.755165	0.75722	0.758532	0.759075	0.760035	0.76075		Os11g0493700	.422*	0.0103577	36
Os11g0503900	1.1527	1.15373	1.14496	1.13646	1.13417	1.13263	1.1321	1.1316	1.13147		Os11g0503900	-.667**	8.9245e-06	36
Os11g0539700	0.585742	0.582161	0.609113	0.610952	0.610353	0.61064	0.610496	0.610453	0.610442		Os11g0539700	.339*	0.043184	36
Os11g0556132	0.660085	0.699535	0.694162	0.697768	0.697718	0.700177	0.701434	0.704427	0.704443		Os11g0556132	.382*	0.0215319	36
Os11g0566800	0.737325	0.72278	0.722596	0.717915	0.732599	0.782981	0.78321	0.782981	0.783096		Os11g0566800	-.427**	0.00946973	36
Os11g0578000	1.05953	1.06558	1.06294	1.06226	1.06049	1.05933	1.05941	1.06056	1.06045		Os11g0578000	.613**	7.04257e-05	36
Os11g0590700	0.618852	0.658795	0.65372	0.649532	0.648213	0.647602	0.647651	0.647202	0.647092		Os11g0590700	.358*	0.0320173	36
Os11g0592200	1.32072	1.3413	1.34922	1.33663	1.33374	1.3308	1.33	1.32901	1.32878		Os11g0592200	.764**	5.85447e-08	36
Os11g0593000	1.0721	1.06802	1.06117	1.05139	1.05123	1.05123	1.05253	1.05359	1.05441		Os11g0593000	.620**	5.45058e-05	36
Os11g0607900	0.708389	0.726878	0.767181	0.809101	0.807364	0.81217	0.811673	0.814795	0.815578		Os11g0607900	.410*	0.0130448	36
Os11g0609500	0.733907	0.737276	0.732958	0.731875	0.735363	0.737517	0.737177	0.736638	0.736528		Os11g0609500	.425**	0.00984286	36
Os11g0621825	1.29507	1.26954	1.26637	1.26643	1.26397	1.26366	1.26402	1.26357	1.26337		Os11g0621825	.749**	1.45722e-07	36
Os11g0628000	0.674395	0.729101	0.725394	0.729471	0.73054	0.733693	0.734482	0.736227	0.736684		Os11g0628000	.390*	0.0186395	36
Os11g0634350	1.47609	1.44703	1.43592	1.42757	1.42434	1.42173	1.42105	1.42028	1.42003		Os11g0634350	.854**	3.52301e-11	36
Os11g0643600	1.04019	1.04724	1.04277	1.05704	1.0596	1.05748	1.057	1.05698	1.05724		Os11g0643600	-.602**	0.000103238	36
Os11g0668300	0.870608	0.86374	0.8589	0.861655	0.85971	0.865004	0.864321	0.863662	0.86356		Os11g0668300	.504**	0.00173635	36
Os11g0669100	1.06011	1.0401	1.04557	1.03639	1.03597	1.03366	1.03299	1.0322	1.03202		Os11g0669100	.613**	6.96162e-05	36
Os11g0678000	0.585282	0.596573	0.60776	0.616556	0.616026	0.618521	0.618226	0.618045	0.618398		Os11g0678000	.339*	0.0433589	36
Os11g0681400	0.792865	0.812355	0.808264	0.800879	0.805084	0.804027	0.80466	0.806093	0.806244		Os11g0681400	.459**	0.0048927	36
Os11g0687100	1.21419	1.23551	1.24909	1.28431	1.2843	1.28732	1.28848	1.28946	1.28928		Os11g0687100	.703**	1.78747e-06	36
Os11g0687200	1.14667	1.16554	1.16893	1.1782	1.17586	1.17382	1.17359	1.17684	1.17666		Os11g0687200	.663**	1.0329e-05	36
Os11g0699532	0.618541	0.618855	0.622336	0.738976	0.751089	0.798549	0.818164	0.824265	0.824837		Os11g0699532	.358*	0.03211	36
Os12g0111400	0.874138	0.881262	0.874522	0.878602	0.878676	0.878598	0.880395	0.884068	0.885623		Os12g0111400	-.506**	0.00165097	36
Os12g0116700	1.30709	1.30507	1.29767	1.29129	1.28873	1.28721	1.28619	1.28702	1.28679		Os12g0116700	.756**	9.57987e-08	36
Os12g0117700	1.02433	1.00403	0.998087	1.00707	1.01476	1.01733	1.01895	1.0182	1.01801		Os12g0117700	.593**	0.000139775	36
Os12g0137000	1.11713	1.13828	1.15419	1.14598	1.14585	1.14353	1.14264	1.14305	1.14311		Os12g0137000	.646**	2.05853e-05	36
Os12g0137700	0.9099	0.913735	0.954075	0.9516	0.957691	0.956412	0.957277	0.960672	0.96055		Os12g0137700	-.526**	0.000972947	36
Os12g0147200	1.30317	1.27753	1.27466	1.3074	1.30651	1.31242	1.31259	1.3116	1.31152		Os12g0147200	.754**	1.10022e-07	36
Os12g0163700	1.28435	1.26935	1.25965	1.26217	1.25934	1.26006	1.26049	1.26053	1.26062		Os12g0163700	-.743**	2.09365e-07	36
Os12g0172400	0.997821	0.978565	0.9935	0.986703	0.984732	0.98251	0.981756	0.981073	0.980912		Os12g0172400	.577**	0.000227398	36
Os12g0175400	0.665658	0.653055	0.678268	0.823644	0.837352	0.840777	0.840989	0.841546	0.841459		Os12g0175400	-.385*	0.0203639	36
Os12g0194900	1.10896	1.09439	1.09356	1.12499	1.12914	1.12773	1.1275	1.12813	1.12816		Os12g0194900	-.642**	2.47278e-05	36
Os12g0218100	0.887491	0.894523	0.887741	0.886893	0.887479	0.886725	0.8871	0.886751	0.886589		Os12g0218100	.513**	0.00136042	36
Os12g0222300	0.8394	0.873535	0.869434	0.861408	0.861346	0.859817	0.859337	0.858764	0.858606		Os12g0222300	.486**	0.0026761	36
Os12g0236225	1.13622	1.12783	1.11988	1.12706	1.12456	1.12788	1.12731	1.12644	1.12634		Os12g0236225	-.657**	1.32467e-05	36
Os12g0247700	0.857666	0.904522	0.940344	0.980595	0.979967	0.978341	0.978268	0.988481	0.989385		Os12g0247700	.496**	0.00208344	36
Os12g0441300	0.833157	0.825239	0.833436	0.834862	0.84679	0.847269	0.848217	0.852654	0.854096		Os12g0441300	-.482**	0.00290995	36
Os12g0441600	0.658636	0.64774	0.695341	0.697971	0.696414	0.707273	0.706917	0.706675	0.707924		Os12g0441600	.381*	0.0218444	36
Os12g0470700	0.598437	0.587965	0.630659	0.653233	0.65179	0.651668	0.655303	0.65486	0.65474		Os12g0470700	.346*	0.0385799	36
Os12g0473900	0.86484	0.870788	0.864732	0.866285	0.869755	0.870615	0.869943	0.870076	0.87002		Os12g0473900	-.500**	0.00188422	36
Os12g0486900	1.1407	1.12799	1.12509	1.13875	1.13883	1.13635	1.13559	1.1362	1.13769		Os12g0486900	.660**	1.19138e-05	36
Os12g0500800	0.626962	0.615912	0.670396	0.768142	0.767024	0.771592	0.771021	0.77048	0.770404		Os12g0500800	.363*	0.0296778	36
Os12g0512400	1.11644	1.09437	1.10254	1.09699	1.09706	1.09463	1.09395	1.09327	1.09315		Os12g0512400	.646**	2.0908e-05	36
Os12g0538600	0.741557	0.736439	0.73124	0.727535	0.748518	0.749484	0.74928	0.750689	0.750574		Os12g0538600	.429**	0.00902435	36
Os12g0550800	1.017	0.999232	0.999339	1.07692	1.07827	1.07602	1.07569	1.07612	1.07611		Os12g0550800	.588**	0.000160303	36
Os12g0559100	0.676224	0.712859	0.707523	0.703329	0.704855	0.70749	0.710912	0.716009	0.71753		Os12g0559100	.391*	0.0182945	36
Os12g0559200	1.02967	1.02537	1.01936	1.01092	1.00879	1.00655	1.00578	1.01259	1.01248		Os12g0559200	.596**	0.000126354	36
Os12g0569500	1.56254	1.55972	1.5534	1.54492	1.54346	1.53998	1.53877	1.53761	1.53733		Os12g0569500	.904**	4.19292e-14	36
Os12g0583300	0.813251	0.876293	0.892585	0.896871	0.911282	0.909449	0.909294	0.911479	0.91213		Os12g0583300	.471**	0.00377844	36
Os12g0584700	0.595606	0.633829	0.638835	0.671842	0.670827	0.669589	0.669091	0.670039	0.669921		Os12g0584700	-.345*	0.0395703	36
Os12g0592900	1.15665	1.14436	1.13945	1.13643	1.13385	1.13131	1.13093	1.13006	1.12986		Os12g0592900	.669**	8.10022e-06	36
Os12g0630100	1.09734	1.13475	1.1316	1.1233	1.12205	1.12935	1.13138	1.13154	1.13143		Os12g0630100	.635**	3.19272e-05	36
Os12g0630200	1.24372	1.27156	1.27047	1.25949	1.25664	1.2538	1.25286	1.25252	1.25231		Os12g0630200	.720**	7.58225e-07	36
Os12g0637800	1.10017	1.07878	1.08374	1.07362	1.07121	1.06979	1.06964	1.07143	1.07189		Os12g0637800	.637**	3.00198e-05	36
Supplementary Figure S2K. Average variable importance in projection (VIP) of 626 differentially expressed genes.
