## Supplemental Dataset 5 for "Additive and partially dominant effects from genomic variation contribute to rice heterosis" (part 2 of 3)

### Sheet: Fig.S2 (continued)
Supplementary Figure S2A. Analysis of variance of 5844 differentially expressed genes by genotype and stage in rice.
ID	Gene	Average VIP
1	Os11g0440200	0.585057
2	Os06g0331900	0.590674
3	novel.3200	0.593881
4	Os11g0427800	0.599421
5	Os05g0302833	0.603105
6	Os11g0539700	0.604484
7	novel.1545	0.60629
8	Os03g0140400	0.607027
9	Os01g0290901	0.609352
10	Os08g0203150	0.609928
11	Os10g0404300	0.610301
12	Os11g0678000	0.610598
13	Os09g0349650	0.613395
14	Os09g0333600	0.613559
15	Os03g0606600	0.614992
16	Os03g0789800	0.620747
17	novel.2411	0.620897
18	Os07g0677100	0.622789
19	Os11g0117900	0.624046
20	Os05g0500200	0.625834
21	novel.970	0.626961
22	novel.2836	0.627934
23	Os07g0628900	0.628542
24	Os04g0417750	0.630439
25	Os03g0557900	0.631739
26	novel.1115	0.63224
27	Os01g0543600	0.632266
28	novel.1009	0.634746
29	Os07g0541500	0.634973
30	Os01g0785300	0.635553
31	novel.430	0.637061
32	Os07g0181200	0.637382
33	Os12g0470700	0.637628
34	Os08g0487400	0.640519
35	Os05g0153300	0.641376
36	novel.2442	0.642733
37	Os03g0109900	0.645456
38	Os11g0590700	0.646518
39	Os10g0398600	0.646795
40	novel.563	0.64779
41	Os02g0518500	0.647998
42	novel.1550	0.648137
43	Os03g0743200	0.648891
44	novel.2123	0.649159
45	Os05g0380200	0.649564
46	Os10g0391500	0.650389
47	Os08g0531000	0.65203
48	novel.3197	0.652137
49	Os01g0152000	0.652701
50	Os11g0246300	0.652885
51	Os03g0836800	0.653468
52	Os01g0108400	0.654375
53	Os12g0584700	0.654398
54	Os11g0492900	0.655008
55	Os07g0282401	0.655332
56	Os05g0217800	0.656699
57	Os01g0740300	0.660824
58	Os04g0630500	0.661008
59	Os04g0361500	0.662985
60	Os01g0313300	0.664269
61	Os09g0333000	0.665855
62	Os07g0131250	0.667656
63	novel.1194	0.667884
64	Os01g0942200	0.669005
65	Os05g0536250	0.670127
66	Os05g0368000	0.670528
67	novel.725	0.670897
68	Os04g0210250	0.671885
69	Os05g0203800	0.672421
70	Os09g0538000	0.67347
71	Os01g0108500	0.67624
72	novel.2834	0.676473
73	novel.2677	0.676766
74	novel.1201	0.678935
75	novel.2332	0.679722
76	Os09g0430701	0.680145
77	Os05g0555450	0.685394
78	Os09g0350900	0.687076
79	Os04g0648400	0.687376
80	novel.1976	0.687913
81	Os05g0528500	0.689426
82	novel.1069	0.690647
83	Os12g0441600	0.691655
84	novel.1791	0.692229
85	Os11g0202200	0.693436
86	Os10g0165300	0.69491
87	Os03g0133850	0.695365
88	Os11g0556132	0.695528
89	Os10g0469100	0.698996
90	Os09g0287000	0.69911
91	Os04g0561500	0.699414
92	novel.3161	0.700316
93	Os10g0532800	0.703059
94	Os07g0680400	0.703657
95	Os07g0632000	0.703827
96	Os02g0518400	0.704614
97	Os12g0559100	0.706303
98	Os04g0121800	0.707711
99	novel.3280	0.709578
100	Os01g0597400	0.71253
101	Os01g0350000	0.713743
102	Os01g0149200	0.715641
103	Os04g0688500	0.718506
104	Os09g0322400	0.719395
105	Os02g0770800	0.719716
106	Os08g0423600	0.72032
107	Os10g0569800	0.720966
108	Os01g0962100	0.72109
109	Os10g0419400	0.721275
110	Os11g0464600	0.723234
111	Os01g0227800	0.724226
112	Os10g0151366	0.72536
113	Os11g0628000	0.725554
114	Os12g0500800	0.72577
115	Os02g0514326	0.726842
116	Os06g0306300	0.727576
117	Os05g0360400	0.728613
118	Os02g0216500	0.730527
119	Os11g0472600	0.730798
120	novel.592	0.732752
121	Os05g0454400	0.733798
122	Os04g0116800	0.733821
123	Os10g0164001	0.734155
124	Os11g0699532	0.735068
125	Os05g0515200	0.735241
126	Os11g0609500	0.735471
127	Os09g0268600	0.738938
128	Os09g0560800	0.73919
129	novel.2435	0.74148
130	Os01g0365000	0.741776
131	Os12g0538600	0.742813
132	Os02g0185200	0.743242
133	Os01g0745000	0.743605
134	novel.3339	0.745082
135	Os01g0392600	0.745642
136	Os01g0215500	0.74718
137	Os02g0582900	0.747374
138	Os04g0139100	0.747766
139	Os02g0149500	0.748834
140	Os01g0368700	0.75039
141	novel.2567	0.750661
142	Os11g0566800	0.75172
143	Os11g0302750	0.75483
144	Os11g0493700	0.756623
145	novel.1332	0.757037
146	Os05g0161500	0.757309
147	Os01g0687400	0.757618
148	Os03g0362500	0.757727
149	novel.278	0.759325
150	Os09g0483400	0.761536
151	novel.427	0.763275
152	Os09g0129600	0.764642
153	Os05g0146100	0.765319
154	Os03g0266900	0.76883
155	Os06g0244000	0.769322
156	Os01g0117266	0.769846
157	Os08g0247700	0.770968
158	Os04g0126800	0.771081
159	Os09g0272000	0.771944
160	Os04g0171800	0.773001
161	Os07g0663500	0.774365
162	Os05g0129400	0.776214
163	Os02g0648000	0.777417
164	Os04g0556500	0.778916
165	Os06g0640599	0.780284
166	Os12g0175400	0.780305
167	Os09g0103150	0.78059
168	Os09g0419100	0.783486
169	Os11g0607900	0.785903
170	Os06g0726100	0.786109
171	Os02g0594800	0.788254
172	novel.2024	0.788884
173	Os01g0137875	0.788995
174	Os10g0508900	0.789261
175	Os03g0182900	0.789316
176	novel.895	0.790113
177	Os01g0921000	0.791323
178	Os04g0612301	0.791466
179	Os01g0613500	0.791571
180	novel.3235	0.793036
181	Os07g0450000	0.794328
182	Os09g0486375	0.794977
183	Os09g0344500	0.796466
184	Os07g0628700	0.796941
185	Os10g0409400	0.798504
186	Os08g0297800	0.800393
187	Os01g0912850	0.800425
188	Os05g0407100	0.800704
189	novel.3104	0.803122
190	Os03g0382100	0.803184
191	Os09g0115900	0.803489
192	Os02g0632800	0.804374
193	Os11g0681400	0.804497
194	Os11g0306300	0.806981
195	Os04g0136200	0.80809
196	novel.768	0.808226
197	Os04g0319700	0.808832
198	Os08g0230600	0.80941
199	Os01g0229800	0.810508
200	Os02g0483800	0.812923
201	novel.707	0.814731
202	Os11g0114300	0.815581
203	Os02g0240300	0.816777
204	Os04g0475200	0.818182
205	Os03g0757200	0.818389
206	Os09g0464100	0.819026
207	Os10g0173000	0.819485
208	Os03g0411900	0.819636
209	Os07g0539200	0.821585
210	novel.1641	0.8221
211	novel.1797	0.822408
212	Os04g0127300	0.823578
213	Os01g0714600	0.824785
214	novel.3176	0.82485
215	novel.3074	0.825055
216	Os01g0175700	0.827132
217	Os02g0627100	0.827387
218	Os07g0142900	0.827473
219	novel.136	0.828276
220	Os01g0793300	0.832192
221	Os07g0565100	0.833679
222	novel.782	0.835664
223	Os03g0341600	0.836351
224	Os08g0522100	0.83692
225	novel.3281	0.836957
226	novel.1620	0.839163
227	Os06g0338200	0.840337
228	Os01g0899700	0.840749
229	Os06g0323100	0.841486
230	Os12g0441300	0.841746
231	Os07g0462800	0.841939
232	novel.593	0.842099
233	Os09g0533600	0.843414
234	Os09g0272900	0.843509
235	novel.461	0.844052
236	Os01g0849000	0.847467
237	Os04g0640850	0.851614
238	novel.518	0.853215
239	Os03g0850900	0.853301
240	Os06g0626600	0.854359
241	Os05g0460000	0.855614
242	Os12g0222300	0.860183
243	Os04g0150300	0.860776
244	Os01g0276900	0.862468
245	novel.487	0.862833
246	Os11g0668300	0.863462
247	Os02g0215200	0.863671
248	Os01g0941200	0.864429
249	Os02g0579800	0.865143
250	Os01g0136100	0.865228
251	Os01g0137800	0.866061
252	Os01g0293900	0.867731
253	Os12g0473900	0.868562
254	Os03g0348200	0.869318
255	Os01g0349800	0.870345
256	Os10g0148400	0.871494
257	Os03g0658800	0.872707
258	Os08g0529100	0.875148
259	novel.736	0.876035
260	Os06g0232700	0.877514
261	novel.2019	0.878287
262	novel.2791	0.87911
263	Os12g0111400	0.879543
264	Os03g0799900	0.882738
265	Os02g0270100	0.883342
266	Os04g0366000	0.88512
267	Os04g0570500	0.887618
268	Os12g0218100	0.887921
269	Os03g0106400	0.889227
270	Os05g0123400	0.890716
271	novel.1005	0.891942
272	Os12g0583300	0.892515
273	novel.1993	0.896314
274	Os06g0599200	0.896447
275	Os08g0110600	0.897275
276	Os03g0400800	0.899634
277	novel.1543	0.899903
278	Os01g0522400	0.899969
279	Os01g0972200	0.900394
280	Os01g0106300	0.900993
281	novel.2413	0.901783
282	Os01g0300000	0.906286
283	novel.2812	0.90969
284	Os08g0189900	0.90996
285	Os05g0360800	0.910373
286	Os09g0491100	0.910662
287	Os04g0365100	0.91239
288	Os08g0190100	0.913077
289	Os01g0508100	0.913616
290	Os05g0283000	0.915268
291	novel.1043	0.91555
292	Os11g0211800	0.917323
293	novel.1188	0.917721
294	Os01g0842400	0.918249
295	Os07g0605350	0.918792
296	Os04g0227000	0.920653
297	Os05g0576500	0.920992
298	Os02g0262800	0.922258
299	Os06g0235500	0.922456
300	Os09g0129500	0.92436
301	Os03g0310600	0.929041
302	Os06g0579200	0.931882
303	Os06g0146800	0.933472
304	Os07g0605600	0.935391
305	Os02g0571300	0.936162
306	Os03g0800200	0.937653
307	Os02g0179600	0.937936
308	Os01g0183950	0.938388
309	Os03g0671800	0.939904
310	Os10g0543500	0.941188
311	Os04g0165000	0.942293
312	Os10g0178500	0.942569
313	Os01g0518651	0.944718
314	novel.1549	0.946279
315	Os12g0137700	0.946879
316	Os01g0891400	0.947424
317	Os01g0227700	0.948098
318	Os08g0395700	0.948297
319	Os02g0767800	0.948723
320	novel.1379	0.949926
321	Os07g0540500	0.950812
322	Os06g0705400	0.952032
323	novel.479	0.952165
324	Os02g0791300	0.952777
325	Os05g0515600	0.953947
326	Os06g0204800	0.954609
327	Os12g0247700	0.955285
328	Os06g0568600	0.956223
329	Os06g0160100	0.958222
330	Os02g0755900	0.959448
331	Os10g0195250	0.960661
332	novel.395	0.961047
333	novel.1922	0.964312
334	novel.2373	0.964938
335	novel.3342	0.965347
336	Os04g0632901	0.965382
337	Os06g0579100	0.966221
338	Os03g0828300	0.966953
339	Os03g0414900	0.967201
340	novel.2397	0.967275
341	Os05g0421900	0.968196
342	Os06g0483200	0.968203
343	Os11g0303600	0.96952
344	Os04g0630551	0.969644
345	Os01g0137700	0.97174
346	Os01g0208000	0.974143
347	Os09g0400400	0.974714
348	Os08g0425500	0.974902
349	Os06g0517700	0.975775
350	Os02g0240100	0.9759
351	Os09g0129800	0.976034
352	Os10g0328600	0.976294
353	Os09g0564800	0.978999
354	Os03g0161900	0.979717
355	Os05g0556800	0.981354
356	novel.1750	0.984108
357	Os12g0172400	0.985286
358	Os04g0635000	0.985795
359	novel.822	0.986201
360	Os02g0271000	0.989881
361	Os10g0537800	0.990707
362	Os03g0165266	0.992085
363	novel.690	0.993382
364	Os07g0190600	0.997399
365	Os01g0748500	0.998567
366	Os03g0255900	0.999127
367	Os08g0324300	0.999864
368	Os01g0211200	1.00026
369	Os02g0261400	1.0047
370	Os04g0679400	1.00681
371	Os07g0635500	1.00692
372	novel.1106	1.00954
373	Os10g0536100	1.01264
374	Os10g0190100	1.01278
375	Os01g0915900	1.0129
376	Os12g0117700	1.01342
377	Os08g0139700	1.01346
378	Os12g0559200	1.01461
379	Os05g0462700	1.01598
380	Os08g0316900	1.0172
381	Os10g0580400	1.01729
382	Os02g0537000	1.01733
383	Os07g0410300	1.01769
384	Os01g0615050	1.01783
385	Os01g0594800	1.02135
386	Os11g0262600	1.02214
387	Os02g0230250	1.02258
388	Os10g0470100	1.02343
389	Os07g0656600	1.02582
390	novel.2032	1.02805
391	novel.2263	1.02967
392	Os08g0507701	1.03313
393	Os07g0606400	1.03334
394	Os02g0783625	1.03494
395	Os02g0633066	1.03524
396	Os11g0669100	1.03878
397	novel.77	1.04238
398	Os04g0340300	1.04245
399	Os07g0129300	1.04255
400	Os07g0141100	1.04271
401	Os03g0748100	1.04615
402	Os03g0226300	1.0465
403	Os06g0328400	1.04705
404	novel.1693	1.04908
405	Os01g0495701	1.05264
406	Os12g0550800	1.05274
407	Os11g0643600	1.05284
408	Os06g0655200	1.05514
409	Os07g0111900	1.05516
410	Os02g0227700	1.05554
411	novel.374	1.05652
412	Os11g0593000	1.0573
413	Os04g0578600	1.05873
414	Os06g0172675	1.06024
415	Os04g0123800	1.06038
416	Os11g0578000	1.06117
417	Os09g0316000	1.06453
418	Os05g0425301	1.06453
419	Os04g0352400	1.06574
420	Os10g0481500	1.06788
421	novel.812	1.06936
422	Os04g0288100	1.07122
423	novel.2035	1.07187
424	Os07g0492966	1.0739
425	Os03g0146800	1.07458
426	Os12g0637800	1.0767
427	Os06g0210400	1.07919
428	Os08g0156600	1.07991
429	novel.2714	1.07999
430	Os02g0584700	1.08296
431	Os05g0369500	1.08349
432	Os10g0521400	1.08621
433	novel.614	1.08748
434	Os09g0487200	1.09137
435	Os11g0182500	1.09169
436	Os09g0557500	1.09183
437	Os12g0512400	1.09805
438	Os08g0550200	1.09855
439	Os01g0159000	1.10309
440	Os02g0208675	1.10414
441	Os01g0975900	1.10486
442	Os05g0192100	1.10951
443	Os03g0694000	1.1098
444	Os02g0730000	1.11003
445	Os02g0120100	1.11102
446	Os09g0255300	1.11134
447	Os01g0358400	1.11279
448	Os04g0339400	1.11672
449	Os12g0194900	1.11806
450	Os10g0163300	1.11855
451	Os06g0159600	1.12568
452	Os12g0630100	1.12586
453	Os11g0117600	1.12641
454	Os10g0538200	1.12654
455	Os12g0236225	1.12706
456	novel.2531	1.12865
457	novel.1840	1.12882
458	Os03g0316200	1.12948
459	Os10g0181100	1.13059
460	Os12g0486900	1.13524
461	Os05g0194550	1.13572
462	Os12g0592900	1.13699
463	Os11g0503900	1.13887
464	Os01g0686200	1.14088
465	Os12g0137000	1.14153
466	Os08g0477500	1.14165
467	Os01g0663051	1.14214
468	Os02g0484200	1.14313
469	Os04g0630900	1.14431
470	Os07g0174900	1.14686
471	Os11g0256900	1.14865
472	Os08g0508800	1.15036
473	Os06g0591200	1.15066
474	Os09g0262000	1.15497
475	Os06g0335950	1.15622
476	novel.1198	1.1611
477	novel.1029	1.16202
478	Os03g0564200	1.16452
479	Os04g0370900	1.16482
480	Os09g0564000	1.16714
481	Os06g0652300	1.16844
482	novel.397	1.16858
483	Os11g0687200	1.17068
484	Os07g0585900	1.17287
485	Os04g0688600	1.17786
486	Os04g0482300	1.18125
487	novel.635	1.183
488	Os08g0506850	1.18706
489	Os04g0108600	1.19295
490	Os04g0412300	1.19367
491	Os02g0649900	1.19388
492	Os08g0560000	1.19411
493	Os01g0847100	1.19532
494	Os02g0498666	1.1962
495	Os02g0658800	1.19683
496	Os04g0344100	1.20338
497	Os03g0432100	1.20694
498	Os03g0745000	1.20849
499	Os06g0551800	1.20936
500	Os01g0203400	1.21341
501	Os07g0178700	1.21638
502	novel.765	1.21713
503	Os04g0691900	1.21925
504	Os11g0112400	1.21927
505	Os06g0542300	1.22231
506	Os03g0266300	1.22455
507	Os04g0659300	1.22869
508	Os09g0449650	1.23179
509	Os01g0322700	1.23311
510	Os10g0336300	1.2332
511	Os06g0147250	1.23326
512	Os08g0256700	1.23385
513	Os02g0704000	1.23387
514	Os01g0916100	1.23524
515	Os09g0268000	1.23554
516	Os11g0111800	1.24441
517	Os06g0335900	1.24611
518	Os04g0634900	1.2471
519	Os04g0630600	1.25006
520	Os04g0523600	1.25137
521	novel.1622	1.25354
522	Os12g0630200	1.25704
523	Os01g0949750	1.25807
524	Os06g0202300	1.26058
525	Os03g0673400	1.26229
526	Os01g0175850	1.26249
527	Os12g0163700	1.26406
528	Os07g0636800	1.26496
529	Os04g0295400	1.26575
530	Os11g0621825	1.26844
531	Os11g0687100	1.2691
532	Os01g0855600	1.26923
533	Os07g0129200	1.27007
534	Os02g0504000	1.27141
535	novel.2063	1.27295
536	Os03g0129400	1.2755
537	Os09g0547500	1.27572
538	Os02g0218700	1.28028
539	Os08g0507100	1.28029
540	Os08g0526633	1.28352
541	novel.2048	1.28597
542	Os03g0138200	1.28652
543	Os03g0738600	1.28758
544	Os01g0647200	1.28779
545	Os02g0472700	1.28791
546	Os07g0671000	1.28843
547	novel.3000	1.29055
548	Os01g0382400	1.29128
549	Os09g0357400	1.29206
550	Os03g0363100	1.2923
551	Os12g0116700	1.29301
552	Os01g0124401	1.30052
553	Os12g0147200	1.30193
554	Os03g0610800	1.30215
555	Os01g0216000	1.30373
556	Os02g0182850	1.30462
557	novel.3190	1.31645
558	Os09g0448200	1.32125
559	Os06g0546500	1.32457
560	Os09g0545300	1.32537
561	Os11g0592200	1.33336
562	Os04g0167900	1.33337
563	Os07g0180700	1.3376
564	Os01g0944700	1.34467
565	Os08g0398350	1.3457
566	Os02g0306401	1.35363
567	Os05g0130300	1.35639
568	Os01g0975300	1.35988
569	Os03g0335200	1.36166
570	Os03g0815100	1.36291
571	Os04g0286300	1.36417
572	Os10g0180800	1.37198
573	Os04g0630400	1.37628
574	Os01g0316600	1.37955
575	Os11g0479000	1.38267
576	Os06g0335975	1.38353
577	Os07g0179700	1.38574
578	Os11g0155600	1.38577
579	Os07g0539300	1.38646
580	Os02g0140500	1.38785
581	Os01g0916000	1.40162
582	Os04g0634800	1.4051
583	Os07g0258400	1.40626
584	Os05g0261001	1.40861
585	Os04g0493400	1.41086
586	Os07g0464200	1.41345
587	novel.834	1.41483
588	Os07g0148600	1.41604
589	Os10g0329900	1.41702
590	Os02g0759400	1.42054
591	Os06g0202700	1.42391
592	Os01g0681800	1.42546
593	Os11g0634350	1.43267
594	Os10g0528100	1.43751
595	Os01g0824800	1.44154
596	Os04g0494100	1.4437
597	Os01g0677900	1.44419
598	Os11g0118400	1.44424
599	Os02g0629000	1.44442
600	Os11g0444700	1.44504
601	Os03g0757000	1.45623
602	Os09g0484900	1.46238
603	Os10g0465700	1.46388
604	Os06g0267900	1.46594
605	Os04g0583200	1.46705
606	Os03g0624300	1.46819
607	novel.45	1.47675
608	Os01g0770700	1.47782
609	Os04g0468600	1.47807
610	novel.1178	1.47995
611	Os02g0671100	1.48476
612	Os03g0826800	1.48593
613	Os11g0444900	1.50882
614	Os04g0486950	1.51302
615	Os08g0455900	1.51316
616	Os03g0820500	1.51642
617	Os03g0729000	1.52595
618	Os10g0551800	1.53001
619	Os07g0529000	1.53363
620	Os01g0910900	1.54223
621	Os03g0826900	1.54625
622	Os12g0569500	1.54641
623	Os07g0664600	1.57332
624	novel.1670	1.57764
625	Os02g0702300	1.57971
626	Os01g0963600	1.59217

### Sheet: Fig.S3
Supplementary Figure S3A. Numbers of differential metabolites between F1 hybrids and corresponding parents.
F1 vs Balilla	F1 vs YB
629	466
705	515
719	404
616	421
414	304
451	317
Supplementary Figure S3A. Independent samples t test to the number (weighted) of differential metabolites between F1 and the parents in rice.
Metabolite	Levene's Test for Equality of Variances		t-test for Equality of Means
	F	Sig.	t	df	Sig. (2-tailed)	Mean Difference	Std. Error Difference	95% Confidence Interval of the Difference
								Lower	Upper
Equal variances assumed	330.655	5.93039e-72	76.0801	5959	0	193.785	2.54712	188.792	198.779
Equal variances not assumed			81.6074	5956.56	0	193.785	2.37461	189.13	198.441
Supplementary Figure S3F. Numbers of up- and down-regulated metabolites between F1 hybrids and corresponding parents.
Comparison	Up-regulated genes at 5 DAS	Down-regulated genes at 5 DAS	Up-regulated genes at 10 DAS	Down-regulated genes at 10 DAS	Up-regulated genes at 15 DAS	Down-regulated genes at 15 DAS
Balilla vs YB	715	601	587	570	462	565
Balilla×YB vs YB	449	66	305	116	243	74
YB×Balilla vs YB	393	73	301	103	237	67
Balilla×YB vs Balilla	531	98	449	270	368	46
YB×Balilla vs Balilla	540	165	425	191	374	77
Supplementary Figure S3F. Paired samples t test to the number of up and down regulated genes and metabolites in rice.
Group	Up vs Down	Mean	Std. Deviation	Std. Error Mean	95% Confidence Interval of the Difference		t	df	Sig. (2-tailed)
					Lower	Upper
Gene	F1 vs parents	1311.83	738.679	213.238	842.499	1781.17	6.15196	11	7.1874e-05
	Balilla vs YB	1551.67	226.43	130.729	989.185	2114.15	11.8693	2	0.0070235
Metabolite	F1 vs parents	272.417	94.267	27.2125	212.522	332.311	10.0107	11	7.31436e-07
	Balilla vs YB	9.33333	108.703	62.7597	-260.7	279.366	0.148715	2	0.895419
Supplementary Figure S3J. Percentages of differential molecules between F1 hybrids and parents in those of the parents.
Gene (%)	Metabolite (%)
86.2	83.1
83.5	79.6
96	84.9
95.2	82.4
97.1	69.4
94.3	78.6
96.5	79.1
95.7	82.9
85.2	89.4
87.8	90
96.1	95
94.9	93.4
Supplementary Figure S3J. Independent samples t test to the percentages of differentially expressed genes and metabolites from those of the parents in rice.
Group	Levene's Test for Equality of Variances		t-test for Equality of Means
	F	Sig.	t	df	Sig. (2-tailed)	Mean Difference	Std. Error Difference	95% Confidence Interval of the Difference
								Lower	Upper
Equal variances assumed	0.519426	0.478676	3.3062	22	0.00321445	8.39167	2.53816	3.12784	13.6555
Equal variances not assumed			3.3062	19.8369	0.00355479	8.39167	2.53816	3.09436	13.689
Supplementary Figure S3L. Enriched metabolic pathways of differential metabolites in positive ion mode between Balilla and YB at 15 DAS.
Pathway name	Mummichog P values	GSEA P values	Combined P values
Ubiquinone and other terpenoid-quinone biosynthesis	0.00764	0.0137	0.00106
Phenylpropanoid biosynthesis	0.00946	0.01333	0.00126
Phenylalanine metabolism	0.01083	0.01449	0.00153
Phenylalanine, tyrosine and tryptophan biosynthesis	0.00764	0.0274	0.00198
Biosynthesis of secondary metabolites - unclassified	0.0182	0.0339	0.00518
Tyrosine metabolism	0.02036	0.04478	0.00729
Isoquinoline alkaloid biosynthesis	0.03458	0.05797	0.01446
Pyruvate metabolism	0.08156	0.0339	0.01905
Monoterpenoid biosynthesis	0.1567	0.02222	0.02319
Ascorbate and aldarate metabolism	0.08156	0.06977	0.0351
Pentose and glucuronate interconversions	0.08156	0.06977	0.0351
Tropane, piperidine and pyridine alkaloid biosynthesis	0.1319	0.04478	0.03621
One carbon pool by folate	0.08156	0.08475	0.0413
Riboflavin metabolism	0.03458	0.2029	0.04182
Amino sugar and nucleotide sugar metabolism	0.2898	0.0303	0.05036
Flavone and flavonol biosynthesis	0.05478	0.5714	0.1397
Histidine metabolism	0.2898	0.1739	0.201
Aminoacyl-tRNA biosynthesis	0.3094	0.1867	0.2225
Folate biosynthesis	0.2898	0.2174	0.2372
Purine metabolism	0.3188	0.2174	0.2543
Zeatin biosynthesis	0.4524	0.3235	0.4276
Pantothenate and CoA biosynthesis	0.6474	0.4783	0.6726
alpha-Linolenic acid metabolism	0.7535	0.4828	0.7317
Arachidonic acid metabolism	0.6474	0.6061	0.7594
Porphyrin and chlorophyll metabolism	0.8701	0.8889	0.9722
Supplementary Figure S3M. Enriched metabolic pathways of differential metabolites in positive ion mode between Balilla×YB and Balilla at 15 DAS.
Pathway name	Mummichog P values	GSEA P values	Combined P values
Ascorbate and aldarate metabolism	0.1071	0.08163	0.05016
Pentose and glucuronate interconversions	0.1071	0.08163	0.05016
Pyruvate metabolism	0.1071	0.08163	0.05016
Phenylpropanoid biosynthesis	0.07627	0.1481	0.06194
Phenylalanine, tyrosine and tryptophan biosynthesis	0.4997	0.0303	0.07859
Isoquinoline alkaloid biosynthesis	0.2478	0.075	0.09264
Monoterpenoid biosynthesis	0.2034	0.1034	0.1022
Tyrosine metabolism	0.4034	0.05882	0.1125
Riboflavin metabolism	0.2899	0.08197	0.1126
Arachidonic acid metabolism	0.4694	0.07042	0.1458
Ubiquinone and other terpenoid-quinone biosynthesis	0.4034	0.1471	0.2269
Amino sugar and nucleotide sugar metabolism	0.2899	0.2131	0.2338
Pantothenate and CoA biosynthesis	0.4694	0.2258	0.3439
Zeatin biosynthesis	0.2899	0.4634	0.404
Folate biosynthesis	0.2478	0.6452	0.453
alpha-Linolenic acid metabolism	0.5557	0.3243	0.489
Valine, leucine and isoleucine biosynthesis	0.5285	0.4933	0.6112
Valine, leucine and isoleucine degradation	0.5557	0.473	0.614
Tryptophan metabolism	0.3676	0.7812	0.6454
Aminoacyl-tRNA biosynthesis	0.3449	0.9351	0.6875
Purine metabolism	0.4997	0.8261	0.7781
Diterpenoid biosynthesis	0.7863	0.9241	0.9587
Supplementary Figure S3N. Enriched metabolic pathways of differential metabolites in positive ion mode between YB×Balilla and Balilla at 15 DAS.
Pathway name	Mummichog P values	GSEA P values	Combined P values
Pyruvate metabolism	0.00641	0.1667	0.00838
One carbon pool by folate	0.08178	0.01887	0.01153
Phenylpropanoid biosynthesis	0.04786	0.04167	0.0144
Biosynthesis of secondary metabolites - unclassified	0.1572	0.01852	0.01991
Pentose and glucuronate interconversions	0.08178	0.06122	0.03153
Phenylalanine, tyrosine and tryptophan biosynthesis	0.1619	0.03279	0.03312
Monoterpenoid biosynthesis	0.1572	0.04167	0.03948
Isoquinoline alkaloid biosynthesis	0.4037	0.01667	0.04038
Ubiquinone and other terpenoid-quinone biosynthesis	0.1619	0.04918	0.04645
Ascorbate and aldarate metabolism	0.1572	0.0625	0.05523
Phenylalanine metabolism	0.6488	0.01724	0.06144
Aminoacyl-tRNA biosynthesis	0.2869	0.04167	0.06487
Porphyrin and chlorophyll metabolism	0.2167	0.07843	0.08626
Tyrosine metabolism	0.5416	0.03279	0.08935
Tropane, piperidine and pyridine alkaloid biosynthesis	0.4536	0.05263	0.113
Flavonoid biosynthesis	0.05499	0.5854	0.1428
Amino sugar and nucleotide sugar metabolism	0.3495	0.09756	0.1493
Flavone and flavonol biosynthesis	0.05499	0.6341	0.1519
Arginine biosynthesis	0.2906	0.193	0.2176
Pantothenate and CoA biosynthesis	0.6488	0.2241	0.4258
Riboflavin metabolism	0.3495	0.4634	0.4568
alpha-Linolenic acid metabolism	0.3833	0.4694	0.4885
Valine, leucine and isoleucine biosynthesis	0.6161	0.3492	0.5457
Valine, leucine and isoleucine degradation	0.7065	0.7895	0.8834
Arachidonic acid metabolism	0.6488	0.9545	0.916
Supplementary Figure S3O. Enriched metabolic pathways of differential metabolites in positive ion mode between Balilla×YB and YB at 15 DAS.
Pathway name	Mummichog P values	GSEA P values	Combined P values
Phenylpropanoid biosynthesis	0.00094	0.119	0.00113
Pyruvate metabolism	0.00951	0.03509	0.003
Phenylalanine metabolism	0.00703	0.04938	0.00311
Biosynthesis of secondary metabolites - unclassified	0.02676	0.09524	0.01777
Phenylalanine, tyrosine and tryptophan biosynthesis	0.0295	0.1084	0.02157
Ubiquinone and other terpenoid-quinone biosynthesis	0.06518	0.06329	0.02678
Tropane, piperidine and pyridine alkaloid biosynthesis	0.03486	0.1316	0.02929
Carbon fixation in photosynthetic organisms	0.09924	0.08475	0.0486
Selenocompound metabolism	0.09924	0.08475	0.0486
Purine metabolism	0.0295	0.6747	0.09787
Lysine degradation	0.05025	0.4394	0.1063
Pantothenate and CoA biosynthesis	0.1108	0.2237	0.1165
Tyrosine metabolism	0.2601	0.1646	0.1777
Isoquinoline alkaloid biosynthesis	0.3434	0.1515	0.2058
Alanine, aspartate and glutamate metabolism	0.1458	0.359	0.2068
Folate biosynthesis	0.1108	0.5385	0.2279
Flavone and flavonol biosynthesis	0.2701	0.2308	0.2353
Riboflavin metabolism	0.189	0.4035	0.2725
Histidine metabolism	0.4693	0.25	0.3687
beta-Alanine metabolism	0.2701	0.4603	0.3835
Pyrimidine metabolism	0.6156	0.3462	0.5426
Aminoacyl-tRNA biosynthesis	0.5843	0.4524	0.6161
Glycine, serine and threonine metabolism	0.5232	0.5641	0.6553
Cyanoamino acid metabolism	0.6907	0.4819	0.699
Carotenoid biosynthesis	0.7227	0.6463	0.8227
Arginine and proline metabolism	0.8008	0.8642	0.9468
Porphyrin and chlorophyll metabolism	0.8986	0.9412	0.9874
Supplementary Figure S3P. Enriched metabolic pathways of differential metabolites in positive ion mode between YB×Balilla and YB at 15 DAS.
Pathway name	Mummichog P values	GSEA P values	Combined P values
Pyruvate metabolism	0.01275	0.01786	0.00214
Phenylalanine metabolism	0.01844	0.02381	0.00383
Ubiquinone and other terpenoid-quinone biosynthesis	0.0118	0.08861	0.00822
Phenylpropanoid biosynthesis	0.00934	0.1609	0.01127
Phenylalanine, tyrosine and tryptophan biosynthesis	0.0181	0.09639	0.01283
Biosynthesis of secondary metabolites - unclassified	0.03551	0.08696	0.02094
Isoquinoline alkaloid biosynthesis	0.06597	0.1304	0.04951
Alanine, aspartate and glutamate metabolism	0.0215	0.4737	0.0569
Tropane, piperidine and pyridine alkaloid biosynthesis	0.1425	0.09211	0.07001
Biosynthesis of secondary metabolites - other antibiotics	0.1148	0.125	0.07522
Tyrosine metabolism	0.119	0.1579	0.09348
Pantothenate and CoA biosynthesis	0.05128	0.8312	0.1771
Cyanoamino acid metabolism	0.3666	0.1923	0.2574
Pyrimidine metabolism	0.1425	0.5769	0.2876
Riboflavin metabolism	0.2168	0.4107	0.3044
Flavone and flavonol biosynthesis	0.5226	0.2308	0.3757
beta-Alanine metabolism	0.1425	0.8684	0.3824
Purine metabolism	0.3216	0.3855	0.3828
Histidine metabolism	0.3878	0.4493	0.4787
Thiamine metabolism	0.3074	0.6061	0.4994
Aminoacyl-tRNA biosynthesis	0.307	0.6941	0.5425
Porphyrin and chlorophyll metabolism	0.3754	0.7528	0.6397
Betalain biosynthesis	0.3074	1	0.67
Carotenoid biosynthesis	0.7461	0.6184	0.8183
Diterpenoid biosynthesis	0.94	0.8977	0.9871
Supplementary Figure S3Q. Enriched metabolic pathways of differential metabolites in negative ion mode between Balilla and YB at 15 DAS.
Pathway name	Mummichog P values	GSEA P values	Combined P values
Flavonoid biosynthesis	0.00134	0.05814	0.00081
Biosynthesis of secondary metabolites - other antibiotics	0.01562	0.08197	0.00981
Cysteine and methionine metabolism	0.3757	0.01176	0.02837
Phenylalanine, tyrosine and tryptophan biosynthesis	0.03865	0.1205	0.02967
Phenylalanine metabolism	0.0484	0.09722	0.02992
Butanoate metabolism	0.07054	0.1111	0.04584
Nicotinate and nicotinamide metabolism	0.06298	0.1311	0.04786
Riboflavin metabolism	0.171	0.07353	0.06758
Synthesis and degradation of ketone bodies	0.2519	0.1077	0.125
Stilbenoid, diarylheptanoid and gingerol biosynthesis	0.07054	0.4333	0.1372
Folate biosynthesis	0.5615	0.05556	0.1394
Phenylpropanoid biosynthesis	0.06995	0.4713	0.1455
Histidine metabolism	0.1583	0.2179	0.1506
Glycine, serine and threonine metabolism	0.1583	0.2308	0.1574
Zeatin biosynthesis	0.07054	0.5333	0.161
Ubiquinone and other terpenoid-quinone biosynthesis	0.2076	0.1975	0.172
Lysine degradation	0.2463	0.1667	0.1721
Phosphonate and phosphinate metabolism	0.5825	0.07317	0.1771
Propanoate metabolism	0.2463	0.1944	0.1934
C5-Branched dibasic acid metabolism	0.3713	0.1406	0.2063
Citrate cycle (TCA cycle)	0.2859	0.1875	0.2105
Thiamine metabolism	0.171	0.3235	0.2154
Tryptophan metabolism	0.1583	0.3718	0.2256
Pyruvate metabolism	0.6056	0.1176	0.2594
Valine, leucine and isoleucine degradation	0.2264	0.32	0.2626
One carbon pool by folate	0.2519	0.3514	0.3032
Amino sugar and nucleotide sugar metabolism	0.9289	0.1	0.3136
Carbon fixation in photosynthetic organisms	0.6772	0.1429	0.3228
Tyrosine metabolism	0.2586	0.4302	0.3556
alpha-Linolenic acid metabolism	0.955	0.1176	0.3579
Alanine, aspartate and glutamate metabolism	0.2076	0.5432	0.3589
Pantothenate and CoA biosynthesis	0.2859	0.3953	0.3594
Glyoxylate and dicarboxylate metabolism	0.5452	0.2222	0.3768
Aminoacyl-tRNA biosynthesis	0.3999	0.3412	0.4082
beta-Alanine metabolism	0.4812	0.32	0.4421
Tropane, piperidine and pyridine alkaloid biosynthesis	0.2644	0.6212	0.461
Sphingolipid metabolism	0.4409	0.3902	0.4748
Valine, leucine and isoleucine biosynthesis	0.3518	0.5765	0.5264
Arginine and proline metabolism	0.4812	0.4933	0.5788
Biosynthesis of secondary metabolites - unclassified	0.4409	0.6721	0.6567
Lysine biosynthesis	0.9289	0.3194	0.6572
Flavone and flavonol biosynthesis	0.6184	0.4872	0.6627
Pyrimidine metabolism	0.8134	0.3765	0.6686
Isoquinoline alkaloid biosynthesis	0.6402	0.4861	0.6744
Sulfur metabolism	0.7678	0.5	0.7514
Inositol phosphate metabolism	0.6885	0.6111	0.785
Glycerophospholipid metabolism	0.7678	0.5938	0.814
Porphyrin and chlorophyll metabolism	0.6585	0.8118	0.8694
Purine metabolism	0.7408	0.7471	0.8808
Arginine biosynthesis	0.8494	0.7051	0.9059
Terpenoid backbone biosynthesis	0.8494	0.75	0.9243
Carotenoid biosynthesis	0.7678	0.8947	0.9449
Monobactam biosynthesis	0.8713	0.8611	0.9658
Ascorbate and aldarate metabolism	0.9043	0.8667	0.9747
Glycerolipid metabolism	0.827	0.9559	0.9764
Cyanoamino acid metabolism	0.9609	0.8354	0.9791
Glycolysis or Gluconeogenesis	0.8713	0.9333	0.9814
Diterpenoid biosynthesis	0.955	0.9059	0.9905
Supplementary Figure S3R. Enriched metabolic pathways of differential metabolites in negative ion mode between Balilla×YB and Balilla at 15 DAS.
Pathway name	Mummichog P values	GSEA P values	Combined P values
Phenylpropanoid biosynthesis	4e-05	0.2	9e-05
Flavonoid biosynthesis	0.00659	0.1481	0.00775
One carbon pool by folate	0.1182	0.01887	0.01585
Ubiquinone and other terpenoid-quinone biosynthesis	0.055	0.04167	0.01622
Phenylalanine, tyrosine and tryptophan biosynthesis	0.07333	0.05333	0.02559
Biosynthesis of secondary metabolites - unclassified	0.2228	0.01818	0.02636
Isoquinoline alkaloid biosynthesis	0.05667	0.1486	0.04865
Phenylalanine metabolism	0.07806	0.1781	0.07334
Flavone and flavonol biosynthesis	0.1588	0.1176	0.09299
Aminoacyl-tRNA biosynthesis	0.8035	0.04545	0.1574
Histidine metabolism	0.4254	0.08824	0.1608
Folate biosynthesis	0.5886	0.06757	0.168
beta-Alanine metabolism	0.3352	0.129	0.1791
Tropane, piperidine and pyridine alkaloid biosynthesis	0.3968	0.1111	0.1817
Pantothenate and CoA biosynthesis	0.36	0.1538	0.2156
Tyrosine metabolism	0.2274	0.2533	0.222
Glycerophospholipid metabolism	0.1085	0.6447	0.256
Tryptophan metabolism	0.1588	0.6765	0.347
Purine metabolism	0.323	0.4048	0.3967
Carotenoid biosynthesis	0.4689	0.2895	0.4068
Ascorbate and aldarate metabolism	0.6382	0.2703	0.4756
Zeatin biosynthesis	0.5886	0.3514	0.5328
alpha-Linolenic acid metabolism	0.6196	0.3562	0.5542
Cutin, suberine and wax biosynthesis	0.7543	0.3944	0.6582
Pyrimidine metabolism	0.8721	0.3699	0.6875
Stilbenoid, diarylheptanoid and gingerol biosynthesis	0.5886	0.7432	0.7992
Porphyrin and chlorophyll metabolism	0.8878	0.5479	0.837
Supplementary Figure S3S. Enriched metabolic pathways of differential metabolites in negative ion mode between YB×Balilla and Balilla at 15 DAS.
Pathway name	Mummichog P values	GSEA P values	Combined P values
Phenylpropanoid biosynthesis	0.00128	0.09195	0.00118
Flavonoid biosynthesis	0.06005	0.03488	0.01502
Phenylalanine metabolism	0.02622	0.08989	0.01662
Phenylalanine, tyrosine and tryptophan biosynthesis	0.01365	0.186	0.01771
Tryptophan metabolism	0.01711	0.5476	0.05313
One carbon pool by folate	0.1414	0.102	0.07556
Nitrogen metabolism	0.2631	0.06349	0.08506
beta-Alanine metabolism	0.425	0.04651	0.09733
Synthesis and degradation of ketone bodies	0.1414	0.1509	0.1034
Tyrosine metabolism	0.06005	0.3605	0.1046
Glycine, serine and threonine metabolism	0.07412	0.2976	0.1062
Ubiquinone and other terpenoid-quinone biosynthesis	0.09603	0.2529	0.1146
Aminoacyl-tRNA biosynthesis	0.2405	0.1379	0.1461
Glycerophospholipid metabolism	0.1481	0.2299	0.1492
Pantothenate and CoA biosynthesis	0.4808	0.08434	0.1705
Isoquinoline alkaloid biosynthesis	0.08917	0.4706	0.175
Cysteine and methionine metabolism	0.177	0.2561	0.1855
Biosynthesis of secondary metabolites - other antibiotics	0.3678	0.2029	0.2683
Biosynthesis of secondary metabolites - unclassified	0.2631	0.4127	0.3497
Flavone and flavonol biosynthesis	0.233	0.4762	0.3549
Purine metabolism	0.4834	0.2308	0.3562
Histidine metabolism	0.5252	0.2143	0.3584
Alanine, aspartate and glutamate metabolism	0.5709	0.2414	0.4109
Tropane, piperidine and pyridine alkaloid biosynthesis	0.4579	0.3038	0.4135
Valine, leucine and isoleucine biosynthesis	0.8643	0.186	0.4546
Valine, leucine and isoleucine degradation	0.7864	0.2558	0.5238
C5-Branched dibasic acid metabolism	0.5354	0.4943	0.6164
Folate biosynthesis	0.6591	0.4375	0.6469
Lysine degradation	0.6591	0.4535	0.6599
Riboflavin metabolism	0.6019	0.5116	0.6706
Carotenoid biosynthesis	0.5354	0.6667	0.7246
Arginine biosynthesis	0.844	0.4286	0.7296
Zeatin biosynthesis	0.6591	0.593	0.758
Butanoate metabolism	0.6591	0.6279	0.779
Propanoate metabolism	0.6591	0.6395	0.7856
Lysine biosynthesis	0.7503	0.7079	0.8672
Stilbenoid, diarylheptanoid and gingerol biosynthesis	0.6591	0.8837	0.8973
Ascorbate and aldarate metabolism	0.7081	0.8235	0.8977
alpha-Linolenic acid metabolism	0.9294	0.6316	0.8997
Glycerolipid metabolism	0.6019	0.9767	0.9002
Pyrimidine metabolism	0.6888	0.8537	0.9002
Glyoxylate and dicarboxylate metabolism	0.7793	0.7952	0.9162
Arginine and proline metabolism	0.7864	0.8605	0.941
Citrate cycle (TCA cycle)	0.9398	0.9518	0.9942
Supplementary Figure S3T. Enriched metabolic pathways of differential metabolites in negative ion mode between Balilla×YB and YB at 15 DAS.
Pathway name	Mummichog P values	GSEA P values	Combined P values
Flavonoid biosynthesis	0.00114	0.2703	0.0028
Biosynthesis of secondary metabolites - other antibiotics	0.00538	0.1034	0.00473
Cysteine and methionine metabolism	0.04589	0.08333	0.02511
Glycine, serine and threonine metabolism	0.04361	0.1194	0.03258
Butanoate metabolism	0.02089	0.2656	0.03436
Riboflavin metabolism	0.2888	0.03226	0.05289
Alanine, aspartate and glutamate metabolism	0.01541	0.6429	0.05563
Pyruvate metabolism	0.3103	0.03333	0.05762
Carbon fixation in photosynthetic organisms	0.4137	0.03125	0.06915
Pyrimidine metabolism	0.04589	0.2917	0.07113
Citrate cycle (TCA cycle)	0.1984	0.09677	0.09508
Flavone and flavonol biosynthesis	0.04361	0.5672	0.1162
Amino sugar and nucleotide sugar metabolism	0.831	0.0303	0.1179
Synthesis and degradation of ketone bodies	0.1774	0.1509	0.1237
Arginine and proline metabolism	0.08182	0.3438	0.1286
Phenylalanine metabolism	0.4945	0.05797	0.1305
Monoterpenoid biosynthesis	0.4443	0.06818	0.1362
beta-Alanine metabolism	0.08182	0.4474	0.1577
Propanoate metabolism	0.1096	0.3906	0.1777
Nicotinate and nicotinamide metabolism	0.3237	0.1818	0.2255
C5-Branched dibasic acid metabolism	0.2164	0.3158	0.2517
Tyrosine metabolism	0.1484	0.527	0.2776
Phosphonate and phosphinate metabolism	0.4443	0.1818	0.284
Histidine metabolism	0.3606	0.2388	0.2972
Aminoacyl-tRNA biosynthesis	0.1113	0.7763	0.298
Nitrogen metabolism	0.3237	0.2727	0.3025
Lysine degradation	0.3605	0.2656	0.3204
Valine, leucine and isoleucine degradation	0.2537	0.3906	0.3281
Glycerophospholipid metabolism	0.6254	0.193	0.3759
Cyanoamino acid metabolism	0.3069	0.4242	0.3956
Thiamine metabolism	0.2888	0.4516	0.3961
Pantothenate and CoA biosynthesis	0.1984	0.8732	0.4769
Glyoxylate and dicarboxylate metabolism	0.2336	0.7419	0.4771
One carbon pool by folate	0.1774	1	0.4842
Sulfur metabolism	0.2164	0.8246	0.486
Pentose and glucuronate interconversions	0.6254	0.3111	0.5131
Terpenoid backbone biosynthesis	0.6596	0.3429	0.5624
Folate biosynthesis	0.7481	0.3158	0.5771
Stilbenoid, diarylheptanoid and gingerol biosynthesis	0.3605	0.6842	0.592
Arginine biosynthesis	0.3606	0.8209	0.6563
Linoleic acid metabolism	0.4443	0.6818	0.6647
Ascorbate and aldarate metabolism	0.4295	0.7222	0.6733
Valine, leucine and isoleucine biosynthesis	0.6081	0.5132	0.6755
Isoquinoline alkaloid biosynthesis	0.4295	0.75	0.6871
Zeatin biosynthesis	0.3605	0.9062	0.6922
Porphyrin and chlorophyll metabolism	0.6071	0.5616	0.7078
Lysine biosynthesis	0.831	0.4348	0.7291
Tryptophan metabolism	0.6596	0.5672	0.742
Cutin, suberine and wax biosynthesis	0.8868	0.4545	0.7693
Inositol phosphate metabolism	0.5436	0.8182	0.8051
alpha-Linolenic acid metabolism	0.8374	0.5517	0.8188
Purine metabolism	0.9474	0.5	0.8277
Ubiquinone and other terpenoid-quinone biosynthesis	0.7043	0.6857	0.8345
Phenylpropanoid biosynthesis	0.7811	0.631	0.8416
Glycerolipid metabolism	0.6927	0.7419	0.856
Glycolysis or Gluconeogenesis	0.7481	0.8158	0.9117
Monobactam biosynthesis	0.7481	0.9062	0.9414
Glutathione metabolism	0.7936	0.9091	0.957
Galactose metabolism	0.7481	0.9844	0.9617
Diterpenoid biosynthesis	0.9665	0.9041	0.9917
Phenylalanine, tyrosine and tryptophan biosynthesis	0.8992	0.9865	0.9934
Supplementary Figure S3U. Enriched metabolic pathways of differential metabolites in negative ion mode between YB×Balilla and YB at 15 DAS.
Pathway name	Mummichog P values	GSEA P values	Combined P values
Flavonoid biosynthesis	2e-05	0.4533	0.00011
Biosynthesis of secondary metabolites - other antibiotics	0.0047	0.08621	0.00357
Pyruvate metabolism	0.28	0.03226	0.05154
Phosphonate and phosphinate metabolism	0.4284	0.02273	0.05484
Carbon fixation in photosynthetic organisms	0.3836	0.0303	0.06341
Riboflavin metabolism	0.27	0.0625	0.08575
Citrate cycle (TCA cycle)	0.1729	0.1071	0.09239
Tyrosine metabolism	0.04723	0.4444	0.1021
Synthesis and degradation of ketone bodies	0.1697	0.1429	0.1144
Flavone and flavonol biosynthesis	0.0365	0.7937	0.1316
Phenylalanine metabolism	0.4689	0.06557	0.1378
beta-Alanine metabolism	0.07112	0.4615	0.145
Butanoate metabolism	0.0982	0.381	0.1604
Propanoate metabolism	0.0982	0.4127	0.1704
Alanine, aspartate and glutamate metabolism	0.05162	0.7971	0.1724
Cysteine and methionine metabolism	0.1158	0.3803	0.1816
C5-Branched dibasic acid metabolism	0.2012	0.3438	0.254
Pyrimidine metabolism	0.28	0.2676	0.2691
Histidine metabolism	0.3326	0.2381	0.28
Amino sugar and nucleotide sugar metabolism	0.8159	0.09756	0.2811
Arginine and proline metabolism	0.2314	0.3651	0.2933
Aminoacyl-tRNA biosynthesis	0.3853	0.2222	0.2961
Lysine degradation	0.3387	0.2698	0.31
Glycerophospholipid metabolism	0.6074	0.1562	0.3183
Isoquinoline alkaloid biosynthesis	0.4054	0.2683	0.3501
Phenylpropanoid biosynthesis	0.5652	0.2	0.3594
Biosynthesis of unsaturated fatty acids	0.7774	0.1463	0.361
Phenylalanine, tyrosine and tryptophan biosynthesis	0.6908	0.1935	0.4026
Pantothenate and CoA biosynthesis	0.1729	0.7857	0.4071
Glycine, serine and threonine metabolism	0.3326	0.4286	0.4203
Folate biosynthesis	0.7309	0.2051	0.4344
Carotenoid biosynthesis	0.6074	0.2632	0.453
One carbon pool by folate	0.1697	0.9434	0.4533
Fatty acid biosynthesis	0.7774	0.2195	0.4724
Stilbenoid, diarylheptanoid and gingerol biosynthesis	0.3387	0.5128	0.4777
Ubiquinone and other terpenoid-quinone biosynthesis	0.3836	0.4545	0.4789
Thiamine metabolism	0.6749	0.3125	0.5391
Lysine biosynthesis	0.8159	0.2623	0.544
Tryptophan metabolism	0.6332	0.4286	0.6253
Monobactam biosynthesis	0.7309	0.381	0.6345
Valine, leucine and isoleucine degradation	0.5283	0.7143	0.7451
Glyoxylate and dicarboxylate metabolism	0.6546	0.6	0.7598
alpha-Linolenic acid metabolism	0.9606	0.4194	0.7692
Cyanoamino acid metabolism	0.8744	0.5135	0.8085
Valine, leucine and isoleucine biosynthesis	0.7825	0.5921	0.8198
Porphyrin and chlorophyll metabolism	0.5737	0.9014	0.8582
Inositol phosphate metabolism	0.5262	1	0.864
Sulfur metabolism	0.6074	0.8906	0.8733
Glycolysis or Gluconeogenesis	0.7309	0.7692	0.886
Purine metabolism	0.9837	0.6076	0.9053
Zeatin biosynthesis	0.7309	0.8718	0.9244
Arginine biosynthesis	0.8963	0.7937	0.9536
Ascorbate and aldarate metabolism	0.7774	0.9268	0.9567
Terpenoid backbone biosynthesis	0.8963	0.9365	0.9864
Diterpenoid biosynthesis	0.9606	0.8873	0.9885

### Sheet: Fig.S4
Supplementary Figure S4A. Analysis of variance of 2331 differential metabolites by genotype and stage in rice.
Metabolite_ID	Genotype(F.val)	Genotype(raw.p)	Genotype(adj.p)	Stage(F.val)	Stage(raw.p)	Stage(adj.p)	Interaction(F.val)	Interaction(raw.p)	Interaction(adj.p)
M817T268_POS	50128	1.0977e-45	2.5586e-42	69.166	1.0907e-10	4.8987e-10	19.497	3.8306e-08	4.3816e-07
M937T268_POS	47118	2.3078e-45	2.6898e-42	44.8	7.9064e-09	2.4939e-08	6.5073	0.00035528	0.0010713
M332T215_POS	38695	2.4508e-44	1.9042e-41	303.19	9.2759e-18	2.2291e-16	109.65	3.0769e-16	9.0787e-15
M470T176_POS	32376	2.0813e-43	1.2129e-40	3.1744	0.059816	0.068182	11.382	5.029e-06	3.2837e-05
M865T226_NEG	28244	1.0708e-42	4.9921e-40	8.8337	0.0013334	0.0018826	11.495	4.6279e-06	3.0647e-05
M446T140_NEG	27104	1.7553e-42	6.2773e-40	14.13	8.8021e-05	0.00014614	9.9695	1.4973e-05	8.2511e-05
M619T215_POS	26943	1.8851e-42	6.2773e-40	27.314	6.5405e-07	1.4716e-06	11.811	3.6766e-06	2.5132e-05
M796T268_POS	26407	2.3994e-42	6.9912e-40	89.028	7.8863e-12	4.6539e-11	19.552	3.727e-08	4.3008e-07
M681T169_NEG	24924	4.7989e-42	1.2429e-39	0.63239	0.53995	0.55372	6.5868	0.00032718	0.0010048
M869T268_POS	23986	7.6052e-42	1.7728e-39	39.103	2.8107e-08	8.0389e-08	11.801	3.7038e-06	2.5216e-05
M915T223_POS	23671	8.9091e-42	1.8297e-39	18.035	1.6544e-05	3.0607e-05	6.8714	0.00024467	0.00080556
M859T239_POS	23562	9.4192e-42	1.8297e-39	17.359	2.174e-05	3.9371e-05	6.7749	0.0002698	0.00086892
M453T186_POS	23176	1.1479e-41	2.0583e-39	108.73	9.2961e-13	6.8573e-12	9.5692	2.0778e-05	0.00010979
M1005T222_NEG	22745	1.4378e-41	2.3939e-39	28.174	5.0446e-07	1.1461e-06	8.0548	7.8111e-05	0.00032572
M977T267_NEG	22591	1.56e-41	2.4242e-39	21.225	4.9272e-06	9.7664e-06	7.9688	8.4582e-05	0.00034409
M705T217_POS	20390	5.3366e-41	7.7578e-39	4.8517	0.017	0.020704	5.5358	0.0010165	0.0025362
M737T229_NEG	20291	5.6578e-41	7.7578e-39	14.731	6.6976e-05	0.0001128	7.9754	8.4062e-05	0.00034317
M651T199_NEG	19763	7.7595e-41	9.5641e-39	38.942	2.9194e-08	8.2889e-08	11.537	4.4865e-06	2.988e-05
M871T267_NEG	19756	7.7957e-41	9.5641e-39	2392.2	2.3911e-28	3.9812e-26	2290.9	7.1308e-32	1.6622e-28
M295T163_POS	19560	8.7828e-41	9.7563e-39	197.94	1.216e-15	1.8648e-14	23.885	5.1999e-09	6.8096e-08
M991T227_POS	19494	9.1481e-41	9.7563e-39	23.431	2.2785e-06	4.7421e-06	4.9897	0.0019086	0.004311
M500T185_NEG	19483	9.208e-41	9.7563e-39	8.2631	0.0018608	0.0025834	8.7713	4.102e-05	0.00019162
M805T258_POS	18969	1.2692e-40	1.2863e-38	121.61	2.7537e-13	2.3007e-12	22.419	9.7734e-09	1.2118e-07
M635T219_NEG	18418	1.8071e-40	1.7075e-38	29.324	3.595e-07	8.38e-07	10.59	9.1645e-06	5.3674e-05
M1089T211_NEG	18398	1.8312e-40	1.7075e-38	51.274	2.165e-09	7.5209e-09	12.35	2.5085e-06	1.7991e-05
M683T217_POS	17981	2.4107e-40	2.1613e-38	0.14612	0.86482	0.86929	4.4282	0.0037659	0.0075685
M919T267_NEG	17862	2.6109e-40	2.2541e-38	37.161	4.4743e-08	1.2328e-07	10.276	1.1722e-05	6.584e-05
M818T267_NEG	17780	2.7585e-40	2.2965e-38	44.125	9.1255e-09	2.84e-08	10.744	8.1336e-06	4.9245e-05
M637T270_POS	17713	2.8857e-40	2.3195e-38	73.724	5.6616e-11	2.7171e-10	17.84	8.9538e-08	9.4134e-07
M857T186_NEG	17109	4.3754e-40	3.3997e-38	19.038	1.1155e-05	2.1193e-05	5.6961	0.00084958	0.0022029
M859T267_1_NEG	16955	4.8788e-40	3.6685e-38	6.0469	0.0074704	0.0095889	2.5288	0.048531	0.065847
M119T55_NEG	16305	7.7971e-40	5.6797e-38	6.9589	0.0041345	0.0055009	1.045	0.42164	0.45043
M685T228_POS	16201	8.414e-40	5.9434e-38	18.683	1.2806e-05	2.4092e-05	9.3971	2.3987e-05	0.0001222
M937T223_NEG	16125	8.9038e-40	6.1043e-38	41.222	1.726e-08	5.1383e-08	18.408	6.6464e-08	7.1726e-07
M681T219_NEG	16083	9.1857e-40	6.1177e-38	12.959	0.00015257	0.00024326	10.545	9.49e-06	5.5218e-05
M505T253_NEG	15503	1.427e-39	9.0049e-38	192.55	1.6622e-15	2.4837e-14	30.082	4.9425e-10	7.3382e-09
M482T186_POS	15501	1.4294e-39	9.0049e-38	52.685	1.6615e-09	5.895e-09	7.0802	0.00019851	0.00068048
M584T191_NEG	15446	1.4924e-39	9.1547e-38	62.109	3.2487e-10	1.3025e-09	4.8685	0.0022039	0.0048787
M459T226_POS	15307	1.6628e-39	9.9382e-38	44.395	8.6164e-09	2.7032e-08	14.084	7.9054e-07	6.75e-06
M879T186_NEG	15200	1.8088e-39	1.0445e-37	16.697	2.8581e-05	5.1091e-05	6.5129	0.00035323	0.0010665
M881T239_POS	15174	1.8466e-39	1.0445e-37	3.0935	0.063784	0.072491	4.1303	0.0054758	0.010252
M613T263_NEG	15150	1.8819e-39	1.0445e-37	32.394	1.5215e-07	3.7852e-07	8.12	7.3557e-05	0.00031006
M941T267_NEG	15044	2.0466e-39	1.1095e-37	19.557	9.1408e-06	1.7551e-05	5.5516	0.00099868	0.0024992
M761T268_POS	14872	2.3491e-39	1.2445e-37	85.956	1.1424e-11	6.4475e-11	19.386	4.0464e-08	4.6011e-07
M635T215_POS	14243	3.9457e-39	1.9822e-37	20.092	7.4702e-06	1.4463e-05	6.0587	0.00057126	0.0015721
M837T268_POS	14230	3.9883e-39	1.9822e-37	25.91	1.012e-06	2.2275e-06	7.8517	9.4334e-05	0.00037597
M344T178_NEG	14228	3.9967e-39	1.9822e-37	15.988	3.8586e-05	6.7373e-05	6.0934	0.00055029	0.001527
M403T224_POS	14164	4.219e-39	2.0489e-37	13.386	0.00012449	0.00020109	3.6619	0.010063	0.017098
M559T225_1_NEG	14084	4.5143e-39	2.1475e-37	12.097	0.00023264	0.00036297	3.1006	0.021564	0.03264
M917T267_NEG	13674	6.432e-39	2.9986e-37	12.002	0.00024386	0.00037947	6.8019	0.0002625	0.0008496
M733T241_NEG	13599	6.8699e-39	3.1399e-37	106.32	1.1841e-12	8.5719e-12	17.971	8.3519e-08	8.8492e-07
M497T226_NEG	13481	7.6257e-39	3.4184e-37	8.6204	0.0015087	0.0021186	2.172	0.081709	0.10357
M549T242_NEG	13265	9.2603e-39	4.0728e-37	69.137	1.0953e-10	4.9046e-10	14.03	8.1846e-07	6.8874e-06
M597T262_POS	13071	1.1052e-38	4.7708e-37	5.181	0.013477	0.016621	7.5866	0.00012122	0.00045354
M347T179_POS	12635	1.6601e-38	7.0358e-37	18.663	1.2907e-05	2.4235e-05	3.2454	0.017656	0.027529
M1023T267_NEG	12250	2.4059e-38	1.0015e-36	16.248	3.4545e-05	6.0681e-05	5.4006	0.0011848	0.0029042
M973T223_NEG	11989	3.1139e-38	1.2734e-36	42.316	1.3522e-08	4.1042e-08	16.076	2.3727e-07	2.2855e-06
M828T258_POS	11547	4.8835e-38	1.9627e-36	64.386	2.2596e-10	9.3553e-10	12.087	3.0193e-06	2.1242e-05
M859T267_2_NEG	11528	4.9849e-38	1.9695e-36	28.126	5.1172e-07	1.1615e-06	7.5177	0.00012949	0.00047837
M541T187_NEG	11349	6.0137e-38	2.3363e-36	8.406	0.0017103	0.0023873	2.0133	0.10328	0.12738
M362T103_POS	10673	1.2561e-37	4.7998e-36	99.327	2.4601e-12	1.6622e-11	21.849	1.2606e-08	1.5384e-07
M857T267_NEG	10541	1.4577e-37	5.4804e-36	6.5165	0.0054887	0.0071676	4.2416	0.0047557	0.009154
M331T212_POS	10492	1.5417e-37	5.7043e-36	32.611	1.4352e-07	3.5935e-07	3.228	0.018083	0.028044
M435T132_NEG	10399	1.7145e-37	6.2444e-36	39.329	2.666e-08	7.6722e-08	11.026	6.5595e-06	4.1391e-05
M764T245_POS	10353	1.8087e-37	6.4862e-36	225.68	2.7434e-16	4.967e-15	32.777	2.0185e-10	3.1367e-09
M837T267_NEG	10248	2.0439e-37	7.2189e-36	66.868	1.5394e-10	6.6204e-10	14.785	5.1066e-07	4.5607e-06
M829T240_POS	10120	2.3753e-37	8.2639e-36	6.054	0.0074352	0.0095491	2.6697	0.039619	0.054633
M629T248_NEG	10061	2.549e-37	8.7377e-36	46.182	5.9256e-09	1.9157e-08	18.352	6.8441e-08	7.3519e-07
M905T267_NEG	9873	3.1958e-37	1.0796e-35	11.032	0.00040003	0.00060551	3.1574	0.019932	0.030447
M835T207_NEG	9594.1	4.5058e-37	1.5004e-35	217.96	4.077e-16	6.8865e-15	32.432	2.2552e-10	3.4359e-09
M674T253_POS	9477.2	5.2193e-37	1.7135e-35	18.249	1.519e-05	2.8281e-05	4.5144	0.0033853	0.0069744
M975T223_NEG	9149.7	7.9568e-37	2.576e-35	42.495	1.2999e-08	3.9558e-08	12.455	2.332e-06	1.6987e-05
M1090T211_NEG	9117.3	8.3022e-37	2.651e-35	36.784	4.9069e-08	1.3409e-07	8.9289	3.5754e-05	0.00017148
M571T254_POS	9095.4	8.5453e-37	2.6918e-35	1.8093	0.18541	0.20083	2.1801	0.080746	0.10246
M613T250_POS	9026.5	9.3606e-37	2.9093e-35	28.981	3.9731e-07	9.1786e-07	10.514	9.7175e-06	5.6347e-05
M418T191_NEG	8905.6	1.1002e-36	3.3745e-35	9.6294	0.00085044	0.0012367	2.7158	0.037088	0.051521
M603T215_1_POS	8887.4	1.1276e-36	3.4136e-35	20.674	6.0217e-06	1.1776e-05	5.6118	0.00093343	0.0023676
M897T303_NEG	8696.7	1.4624e-36	4.3453e-35	52.987	1.5714e-09	5.6006e-09	15.395	3.533e-07	3.3074e-06
M599T266_NEG	8691.7	1.4727e-36	4.3453e-35	135.09	8.6912e-14	8.2691e-13	19.149	4.5547e-08	5.1539e-07
M810T268_POS	8572	1.739e-36	5.067e-35	29.516	3.4009e-07	7.9836e-07	8.6556	4.5411e-05	0.00020961
M353T173_1_NEG	8552.7	1.7867e-36	5.1416e-35	51.481	2.082e-09	7.2652e-09	6.5611	0.00033598	0.0010251
M879T268_POS	8538.5	1.8225e-36	5.1807e-35	60.195	4.4473e-10	1.7293e-09	16.172	2.2453e-07	2.1807e-06
M999T267_NEG	8342.9	2.4064e-36	6.7582e-35	9.8028	0.00077274	0.0011279	4.7727	0.002472	0.0053602
M410T223_POS	8289.8	2.5975e-36	7.2081e-35	29.33	3.5888e-07	8.3738e-07	4.675	0.0027817	0.0059108
M838T279_POS	8219.3	2.8775e-36	7.8912e-35	3.2345	0.057047	0.065185	13.194	1.411e-06	1.1149e-05
M271T94_NEG	8156.1	3.1568e-36	8.5563e-35	92.235	5.4199e-12	3.4054e-11	8.185	6.9308e-05	0.00029796
M607T309_POS	8095.8	3.4502e-36	9.2443e-35	161.57	1.1923e-14	1.3966e-13	23.602	5.8588e-09	7.6295e-08
M640T219_NEG	7998.9	3.986e-36	1.0558e-34	57.36	7.1929e-10	2.713e-09	10.332	1.1207e-05	6.3561e-05
M819T267_NEG	7968.8	4.1705e-36	1.0923e-34	38.29	3.4073e-08	9.5807e-08	8.3846	5.7829e-05	0.0002553
M1097T219_NEG	7900.8	4.6217e-36	1.197e-34	154.66	1.9417e-14	2.1656e-13	23.133	7.1571e-09	9.1666e-08
M931T224_POS	7760	5.7338e-36	1.4607e-34	12.495	0.00019111	0.00030059	6.2578	0.00046168	0.0013261
M913T267_NEG	7756.4	5.7652e-36	1.4607e-34	5.2292	0.013032	0.016132	3.142	0.020362	0.031004
M125T67_NEG	7699.8	6.2948e-36	1.5778e-34	22.719	2.9069e-06	5.9695e-06	7.9346	8.731e-05	0.00035272
M539T266_NEG	7535.4	8.1529e-36	2.0217e-34	164.43	9.8038e-15	1.1841e-13	25.672	2.513e-09	3.4868e-08
M653T217_POS	7525	8.2895e-36	2.0239e-34	4.6681	0.019389	0.023438	8.9495	3.5122e-05	0.0001688
M557T226_NEG	7521.5	8.3354e-36	2.0239e-34	0.99573	0.38421	0.40251	2.2668	0.071084	0.092104
M338T183_POS	7406.5	1.0027e-35	2.4095e-34	118.01	3.8229e-13	3.1158e-12	19.72	3.4319e-08	3.9999e-07
M617T253_POS	7362.9	1.0762e-35	2.5598e-34	83.098	1.6297e-11	8.8963e-11	14.545	5.9222e-07	5.229e-06
M625T237_NEG	7356.6	1.0872e-35	2.5598e-34	6.7999	0.0045742	0.0060342	3.919	0.0071838	0.012842
M675T132_NEG	7250.5	1.2939e-35	3.0162e-34	126.35	1.8132e-13	1.5771e-12	24.001	4.9533e-09	6.5232e-08
M602T309_POS	7152.8	1.5226e-35	3.5141e-34	144.27	4.2031e-14	4.2971e-13	24.063	4.8279e-09	6.3943e-08
M592T250_POS	7111.9	1.6308e-35	3.7268e-34	55.819	9.4187e-10	3.4849e-09	17.019	1.3952e-07	1.414e-06
M877T227_POS	7034	1.861e-35	4.1764e-34	10.38	0.00056461	0.00083936	4.6964	0.0027107	0.0057705
M389T210_POS	7033.3	1.8633e-35	4.1764e-34	4.3507	0.024419	0.02919	1.7657	0.14905	0.17495
M1019T222_NEG	6957.8	2.1205e-35	4.694e-34	76.774	3.7218e-11	1.8617e-10	12.486	2.2815e-06	1.6724e-05
M499T224_NEG	6954	2.1345e-35	4.694e-34	40.515	2.0266e-08	5.9797e-08	9.5941	2.0354e-05	0.00010808
M569T214_NEG	6868.3	2.4763e-35	5.3946e-34	3.1731	0.059878	0.068219	1.3871	0.26009	0.29063
M625T246_NEG	6710.6	3.2714e-35	7.0608e-34	4877.2	4.7783e-32	1.5912e-29	1064.5	6.8463e-28	3.9897e-25
M380T237_POS	6703.1	3.3154e-35	7.0901e-34	20.777	5.7998e-06	1.137e-05	22.959	7.7155e-09	9.8278e-08
M529T260_POS	6674	3.4929e-35	7.3476e-34	80.5	2.2725e-11	1.1985e-10	14.035	8.16e-07	6.8874e-06
M1001T199_NEG	6673.1	3.4989e-35	7.3476e-34	11.795	0.00027061	0.00041885	1.7888	0.14404	0.16966
M705T173_NEG	6553.6	4.345e-35	9.043e-34	21.231	4.9157e-06	9.752e-06	2.8212	0.031923	0.045485
M953T224_NEG	6517.2	4.6449e-35	9.5817e-34	39.024	2.8636e-08	8.1603e-08	6.9752	0.00022043	0.00074037
M841T229_NEG	6314.1	6.7879e-35	1.3879e-33	0.43827	0.65021	0.66281	0.64026	0.69709	0.71229
M286T186_NEG	6268.4	7.4057e-35	1.5011e-33	35.636	6.5301e-08	1.7456e-07	6.3368	0.00042469	0.0012405
M360T230_POS	6140.8	9.4747e-35	1.9039e-33	13.264	0.00013188	0.00021215	3.4291	0.013746	0.02222
M412T225_POS	6075	1.0781e-34	2.148e-33	382.45	6.2841e-19	1.8542e-17	785.2	2.591e-26	8.6281e-24
M623T184_POS	5832.5	1.7565e-34	3.4698e-33	32.528	1.4673e-07	3.6659e-07	9.6927	1.8764e-05	0.00010009
M613T262_POS	5568.7	3.0583e-34	5.9906e-33	10.697	0.00047701	0.00071413	9.6976	1.8688e-05	9.9912e-05
M841T243_POS	5535.2	3.2877e-34	6.3864e-33	1.1272	0.34048	0.35912	3.2173	0.01835	0.028384
M701T241_NEG	5336.6	5.094e-34	9.8133e-33	11501	1.6437e-36	1.9157e-33	1341.5	4.3116e-29	5.0252e-26
M523T55_NEG	5302	5.507e-34	1.0522e-32	56.612	8.1922e-10	3.0603e-09	6.5943	0.00032468	0.00099912
M293T209_POS	5232.7	6.4465e-34	1.2217e-32	39.382	2.6328e-08	7.6047e-08	5.1674	0.0015497	0.0036342
M695T231_POS	5181.1	7.2591e-34	1.3646e-32	9.2045	0.001079	0.0015478	6.567	0.00033396	0.0010203
M853T243_POS	5155.2	7.7087e-34	1.4375e-32	32.281	1.5686e-07	3.8815e-07	8.4437	5.4836e-05	0.00024446
M875T236_POS	5045.7	9.97e-34	1.8444e-32	76.706	3.7564e-11	1.875e-10	12.215	2.7586e-06	1.9664e-05
M895T267_NEG	5009	1.0883e-33	1.9974e-32	7.156	0.0036518	0.0049119	2.181	0.080634	0.10237
M561T191_NEG	4987.6	1.1454e-33	2.0859e-32	84.377	1.3883e-11	7.6505e-11	14.238	7.1732e-07	6.1928e-06
M556T222_NEG	4829.3	1.6858e-33	3.0293e-32	58.724	5.6934e-10	2.1756e-09	9.4569	2.2814e-05	0.00011791
M651T167_NEG	4828.4	1.6894e-33	3.0293e-32	13.462	0.0001201	0.00019495	12.912	1.7049e-06	1.3159e-05
M421T173_NEG	4615.3	2.9007e-33	5.1615e-32	18.868	1.1914e-05	2.2486e-05	4.4358	0.0037306	0.0075204
M818T261_POS	4574.7	3.2254e-33	5.6957e-32	4.1638	0.028032	0.03322	1.969	0.11029	0.1351
M831T243_POS	4488.2	4.0534e-33	7.1041e-32	48.504	3.7051e-09	1.2462e-08	7.6274	0.0001166	0.0004405
M862T248_NEG	4382.9	5.3872e-33	9.363e-32	85.532	1.2034e-11	6.7591e-11	13.984	8.4267e-07	7.0403e-06
M788T257_POS	4380.5	5.4226e-33	9.363e-32	61.614	3.521e-10	1.4006e-09	10.543	9.4992e-06	5.5218e-05
M557T201_NEG	4373.2	5.5322e-33	9.482e-32	12.26	0.00021453	0.00033675	3.0687	0.022542	0.033857
M473T224_NEG	4360.3	5.7302e-33	9.7406e-32	53.7	1.3784e-09	4.9738e-09	10.344	1.1107e-05	6.3301e-05
M683T259_POS	4358	5.7667e-33	9.7406e-32	254.95	6.8072e-17	1.3447e-15	33.96	1.39e-10	2.1745e-09
M726T226_POS	4316.6	6.465e-33	1.0842e-31	9.0248	0.0011951	0.0017033	3.5328	0.011955	0.019763
M525T140_NEG	4248.6	7.8198e-33	1.302e-31	9.7419	0.00079909	0.0011642	5.2124	0.0014708	0.0034758
M569T330_POS	4205.6	8.8318e-33	1.4601e-31	1127.6	1.8578e-24	1.3969e-22	613.85	4.875e-25	1.0331e-22
M636T250_NEG	4185	9.3671e-33	1.5377e-31	7.2812	0.0033774	0.0045612	5.2119	0.0014717	0.0034758
M507T182_NEG	4170.2	9.7729e-33	1.5931e-31	1643	2.1118e-26	2.4613e-24	711.95	8.3304e-26	2.1788e-23
M453T259_POS	4089.9	1.2336e-32	1.997e-31	81.864	1.9063e-11	1.0262e-10	12.586	2.1305e-06	1.5867e-05
M765T214_NEG	4077.9	1.278e-32	2.0546e-31	4.3388	0.024635	0.029418	3.2232	0.018203	0.028199
M501T188_POS	4013.3	1.5472e-32	2.4702e-31	65.563	1.8806e-10	7.9704e-10	10.622	8.9353e-06	5.2822e-05
M827T254_POS	3921.9	2.0386e-32	3.2326e-31	21.455	4.535e-06	9.0817e-06	3.5909	0.011061	0.018603
M235T23_NEG	3864	2.4362e-32	3.837e-31	48.217	3.9227e-09	1.3157e-08	12.856	1.7711e-06	1.3536e-05
M765T227_NEG	3849.7	2.5464e-32	3.9837e-31	60.643	4.1291e-10	1.6204e-09	9.3959	2.401e-05	0.0001222
M781T223_NEG	3804.9	2.9303e-32	4.5537e-31	0.27619	0.76105	0.76963	2.7502	0.035313	0.049464
M608T309_POS	3779.6	3.1734e-32	4.8989e-31	113.83	5.6599e-13	4.3978e-12	16.066	2.3868e-07	2.2896e-06
M301T309_POS	3765.7	3.3169e-32	5.0867e-31	50.14	2.6897e-09	9.1933e-09	7.9615	8.5153e-05	0.0003458
M464T132_NEG	3701	4.0813e-32	6.218e-31	2.0618	0.14917	0.1634	4.3792	0.004002	0.0079324
M977T229_POS	3659.9	4.666e-32	7.0627e-31	81.213	2.0724e-11	1.1054e-10	15.386	3.5529e-07	3.3127e-06
M862T253_POS	3471.7	8.7787e-32	1.3202e-30	521.96	1.6599e-20	6.4488e-19	333.49	6.8409e-22	6.3785e-20
M1155T219_NEG	3325.3	1.47e-31	2.1966e-30	108.19	9.8079e-13	7.1669e-12	15.203	3.9621e-07	3.6218e-06
M879T278_NEG	3232.1	2.0658e-31	3.0671e-30	4.4998	0.0219	0.026286	9.8677	1.6261e-05	8.8771e-05
M487T209_POS	3188.2	2.4339e-31	3.5907e-30	13.458	0.00012029	0.00019513	3.0617	0.022763	0.034079
M763T236_NEG	3145.8	2.856e-31	4.1871e-30	7.9449	0.0022501	0.0030998	3.0582	0.022875	0.034225
M823T267_NEG	3097.7	3.4345e-31	5.0037e-30	88.567	8.3309e-12	4.867e-11	18.432	6.5648e-08	7.1174e-07
M165T103_POS	3095.5	3.4637e-31	5.0148e-30	148.22	3.1152e-14	3.3463e-13	39.041	3.1574e-11	5.2198e-10
M278T185_NEG	3092	3.5119e-31	5.0533e-30	7.3688	0.0031985	0.0043297	4.1134	0.0055948	0.010433
M819T256_POS	3063.5	3.9234e-31	5.6107e-30	21.889	3.8857e-06	7.8353e-06	5.6885	0.00085682	0.0022109
M535T215_POS	3005.4	4.9335e-31	7.0121e-30	90.164	6.896e-12	4.1217e-11	18.736	5.6154e-08	6.2331e-07
M796T267_NEG	2965.2	5.7966e-31	8.1891e-30	47.831	4.2372e-09	1.405e-08	10.62	8.9509e-06	5.2822e-05
M808T251_NEG	2920.1	6.9611e-31	9.7749e-30	39.046	2.8489e-08	8.1281e-08	7.2453	0.00016867	0.00059934
M448T176_POS	2908.6	7.2998e-31	1.0189e-29	3.972	0.032348	0.038102	3.5356	0.01191	0.019717
M811T254_POS	2904.7	7.4178e-31	1.0292e-29	166.44	8.5561e-15	1.0609e-13	44.908	6.9662e-12	1.2209e-10
M813T267_NEG	2887.2	7.9741e-31	1.0939e-29	50.396	2.5603e-09	8.8417e-09	4.8249	0.0023218	0.005077
M567T216_POS	2887.1	7.9781e-31	1.0939e-29	1114.5	2.1349e-24	1.508e-22	646.48	2.6305e-25	6.1317e-23
M512T227_POS	2809.4	1.1056e-30	1.5055e-29	5.6243	0.0099275	0.012495	2.8583	0.030288	0.043528
M795T196_NEG	2808.3	1.1109e-30	1.5055e-29	6124.1	3.1296e-33	1.2159e-30	711.37	8.4125e-26	2.1788e-23
M494T259_POS	2756.5	1.3878e-30	1.87e-29	3.3115	0.0537	0.061481	1.3541	0.27282	0.30326
M697T211_NEG	2716.3	1.6548e-30	2.2169e-29	672.37	8.4473e-22	4.0185e-20	800.65	2.0533e-26	7.9772e-24
M558T212_NEG	2675.9	1.9795e-30	2.6367e-29	20.256	7.0293e-06	1.3643e-05	8.5858	4.831e-05	0.00022061
M374T237_POS	2622.6	2.5181e-30	3.335e-29	3.4772	0.047193	0.054378	2.9719	0.025808	0.038003
M557T215_POS	2527.7	3.9139e-30	5.1544e-29	12.779	0.00016643	0.00026409	17.804	9.1241e-08	9.5374e-07
M529T201_NEG	2452.7	5.6104e-30	7.347e-29	21.208	4.9578e-06	9.8188e-06	2.3635	0.061709	0.081637
M534T211_NEG	2409	6.9568e-30	9.0594e-29	64.795	2.1191e-10	8.8633e-10	22.736	8.5035e-09	1.0714e-07
M514T230_POS	2368	8.5415e-30	1.1061e-28	76.146	4.0524e-11	2.0013e-10	12.986	1.6221e-06	1.2646e-05
M675T286_POS	2358.3	8.969e-30	1.1551e-28	6174.8	2.8352e-33	1.2159e-30	884.46	6.2585e-27	2.9177e-24
M513T188_NEG	2264.3	1.4588e-29	1.8684e-28	61.756	3.4401e-10	1.3755e-09	9.1085	3.0631e-05	0.00014937
M790T263_POS	2253.3	1.5461e-29	1.9693e-28	1030.2	5.4269e-24	3.5139e-22	594.25	7.1744e-25	1.2864e-22
M499T227_POS	2187.7	2.2014e-29	2.7889e-28	0.43813	0.6503	0.66281	3.7011	0.0095556	0.016426
M565T176_POS	2184.8	2.2363e-29	2.8178e-28	4.7676	0.018052	0.021871	4.6257	0.0029539	0.0062483
M695T258_NEG	2164.9	2.4951e-29	3.1269e-28	164.02	1.0079e-14	1.2049e-13	20.827	2.0174e-08	2.3993e-07
M882T278_NEG	2107.8	3.4337e-29	4.2802e-28	6.0807	0.0073043	0.0093913	5.6198	0.00092505	0.0023515
M411T201_NEG	2054.4	4.6674e-29	5.7871e-28	13338	2.7817e-37	6.4841e-34	1150.4	2.7073e-28	2.1035e-25
M535T270_POS	2044.7	4.9385e-29	6.0908e-28	82.584	1.7393e-11	9.4505e-11	12.029	3.145e-06	2.2015e-05
M397T257_NEG	2021.5	5.6622e-29	6.9467e-28	78.681	2.8841e-11	1.4873e-10	11.847	3.583e-06	2.471e-05
M395T132_NEG	2017	5.8122e-29	7.0933e-28	34.541	8.6324e-08	2.2508e-07	12.819	1.8159e-06	1.3788e-05
M583T265_NEG	1990.3	6.8187e-29	8.2784e-28	1633.9	2.2559e-26	2.5041e-24	331.86	7.25e-22	6.4999e-20
M525T170_NEG	1828	1.8841e-28	2.2756e-27	278.98	2.42e-17	5.3217e-16	210.63	1.5435e-19	8.995e-18
M314T42_NEG	1747.4	3.2283e-28	3.8789e-27	34.353	9.0613e-08	2.3469e-07	3.4194	0.013928	0.022453
M549T254_POS	1743.5	3.3155e-28	3.9633e-27	532.85	1.3026e-20	5.2351e-19	417.6	4.7568e-23	6.1601e-21
M470T245_POS	1707	4.2694e-28	5.0776e-27	5.5069	0.010757	0.013473	1.2422	0.32034	0.35239
M339T210_POS	1676.6	5.2884e-28	6.2575e-27	54.659	1.1585e-09	4.2129e-09	9.821	1.6891e-05	9.1352e-05
M601T215_POS	1645.3	6.6263e-28	7.8009e-27	701.93	5.0851e-22	2.7566e-20	594.71	7.109e-25	1.2864e-22
M637T485_POS	1629.4	7.4413e-28	8.7164e-27	331.47	3.3079e-18	8.6012e-17	220.36	9.0765e-20	5.4249e-18
M165T44_POS	1625.7	7.6442e-28	8.9093e-27	118.77	3.5636e-13	2.9249e-12	25.117	3.135e-09	4.2241e-08
M319T192_NEG	1614.1	8.3268e-28	9.6566e-27	43.585	1.0249e-08	3.16e-08	2.7229	0.036713	0.051214
M123T102_POS	1611.9	8.4607e-28	9.7633e-27	104.44	1.435e-12	1.0198e-11	22.943	7.7705e-09	9.844e-08
M505T199_NEG	1608.5	8.6772e-28	9.9638e-27	57.924	6.5265e-10	2.4737e-09	10.921	7.1062e-06	4.4172e-05
M624T256_1_POS	1597.4	9.4295e-28	1.0775e-26	26.984	7.2374e-07	1.6206e-06	3.7921	0.008477	0.014801
M445T223_NEG	1593.2	9.7271e-28	1.106e-26	4.2097	0.027093	0.032205	7.3398	0.00015379	0.00055153
M465T209_POS	1519.6	1.7103e-27	1.9353e-26	19.24	1.0318e-05	1.9666e-05	3.2599	0.017308	0.027077
M599T262_POS	1501.6	1.9715e-27	2.22e-26	3.4459	0.04835	0.055657	5.2484	0.0014109	0.0033629
M722T258_NEG	1424.1	3.7123e-27	4.1603e-26	3086.1	1.1404e-29	2.2152e-27	368.88	2.0713e-22	2.2991e-20
M440T214_POS	1417	3.9382e-27	4.3923e-26	1.4359	0.25762	0.27534	0.83749	0.55323	0.5757
M565T246_NEG	1413.5	4.0589e-27	4.5054e-26	262.66	4.8378e-17	9.9796e-16	77.67	1.5807e-14	3.6481e-13
M323T179_NEG	1410.3	4.1682e-27	4.6048e-26	216.37	4.4312e-16	7.431e-15	140.11	1.8062e-17	6.284e-16
M793T226_POS	1409.5	4.196e-27	4.6136e-26	90.396	6.711e-12	4.0318e-11	16.125	2.3061e-07	2.2305e-06
M291T58_POS	1337	7.8767e-27	8.62e-26	5.1358	0.01391	0.017128	3.0645	0.022673	0.033993
M734T237_NEG	1332.6	8.1956e-27	8.9271e-26	14.451	7.5993e-05	0.00012671	2.7846	0.033622	0.047585
M352T173_NEG	1321.7	9.0392e-27	9.8002e-26	176.93	4.3104e-15	5.7744e-14	173.4	1.5064e-18	7.0227e-17
M671T261_POS	1302.8	1.0734e-26	1.157e-25	960.16	1.2512e-23	7.8827e-22	182.62	8.2223e-19	3.9115e-17
M508T231_POS	1302.4	1.0771e-26	1.157e-25	10.554	0.00051463	0.00076751	2.0604	0.096338	0.11964
M661T282_POS	1300.1	1.0996e-26	1.1757e-25	2757	4.388e-29	7.8679e-27	335.78	6.307e-22	6.1257e-20
M237T43_NEG	1292.7	1.1775e-26	1.2533e-25	8.6878	0.0014508	0.0020385	5.2412	0.0014227	0.0033874
M630T299_POS	1270.1	1.4533e-26	1.5398e-25	103.28	1.6193e-12	1.1234e-11	17.723	9.5293e-08	9.9165e-07
M360T224_POS	1265.1	1.5231e-26	1.6065e-25	7.3982	0.0031409	0.0042591	3.5857	0.011138	0.018705
M791T208_NEG	1261.9	1.5693e-26	1.6478e-25	3580.9	1.927e-30	4.991e-28	573.71	1.0905e-24	1.8158e-22
M573T215_POS	1230.9	2.1122e-26	2.2079e-25	11.383	0.00033367	0.00051035	9.8612	1.6347e-05	8.8822e-05
M779T536_POS	1230.4	2.1223e-26	2.2086e-25	284.31	1.9466e-17	4.4486e-16	189.21	5.4273e-19	2.6716e-17
M273T225_NEG	1200.5	2.8434e-26	2.9457e-25	17.521	2.0355e-05	3.7069e-05	4.1249	0.0055132	0.010306
M763T214_NEG	1197.5	2.9295e-26	3.0215e-25	172.24	5.83e-15	7.592e-14	250.41	2.0172e-20	1.3062e-18
M763T245_POS	1187.7	3.2317e-26	3.3185e-25	188.09	2.1649e-15	3.154e-14	9.4061	2.3806e-05	0.00012187
M329T219_NEG	1150.3	4.7326e-26	4.8384e-25	143.49	4.4636e-14	4.4848e-13	4.402	0.0038903	0.0077507
M236T23_NEG	1123.5	6.2692e-26	6.3814e-25	13.958	9.5261e-05	0.00015693	3.8674	0.0076821	0.013638
M847T253_POS	1105.8	7.5707e-26	7.6728e-25	2336.8	3.1619e-28	4.6065e-26	275.41	6.5671e-21	4.6388e-19
M463T148_NEG	1071	1.1082e-25	1.1183e-24	44.281	8.8281e-09	2.7585e-08	5.8123	0.00074713	0.0019778
M554T222_NEG	1070.1	1.1189e-25	1.1242e-24	130.19	1.3054e-13	1.1794e-12	4.8917	0.0021437	0.0047544
M491T222_NEG	1059.3	1.2632e-25	1.2637e-24	204.54	8.3872e-16	1.33e-14	1.9565	0.11234	0.13689
M831T286_POS	1025.9	1.8495e-25	1.8424e-24	547.31	9.5131e-21	3.8904e-19	157.23	4.7248e-18	1.7764e-16
M809T226_POS	1010.4	2.216e-25	2.1981e-24	71.579	7.6737e-11	3.5561e-10	9.7811	1.7451e-05	9.3944e-05
M467T185_NEG	1003.1	2.4174e-25	2.3877e-24	45.378	7.0025e-09	2.2329e-08	3.696	0.0096203	0.016489
M475T226_NEG	991.04	2.7909e-25	2.745e-24	5.3464	0.012014	0.014935	10.992	6.7296e-06	4.2169e-05
M413T174_NEG	983.09	3.0717e-25	3.0084e-24	395.87	4.2064e-19	1.2734e-17	320.8	1.0827e-21	9.3471e-20
M795T179_NEG	980.29	3.1774e-25	3.0989e-24	173.52	5.3646e-15	7.1051e-14	255.62	1.5819e-20	1.0535e-18
M411T254_1_NEG	964.6	3.8499e-25	3.7392e-24	30.558	2.5258e-07	6.0696e-07	6.1728	0.00050544	0.0014246
M376T224_POS	948.75	4.6891e-25	4.5353e-24	16.912	2.6139e-05	4.6905e-05	2.1313	0.086769	0.10909
M891T279_POS	947.51	4.7622e-25	4.5871e-24	3430.6	3.2172e-30	7.4992e-28	362.92	2.5125e-22	2.6621e-20
M351T201_NEG	944.8	4.9274e-25	4.7266e-24	9.8014	0.00077331	0.001128	8.1569	7.1114e-05	0.00030305
M271T272_NEG	942.61	5.0654e-25	4.8391e-24	392.25	4.6808e-19	1.3989e-17	232.87	4.7423e-20	2.909e-18
M509T243_POS	928.72	6.0436e-25	5.7501e-24	1193.2	9.4954e-25	7.378e-23	507.31	4.7123e-24	6.8652e-22
M727T293_POS	905.34	8.1844e-25	7.7552e-24	1695.6	1.4509e-26	1.7801e-24	546.86	1.9294e-24	2.9982e-22
M496T170_POS	898.05	9.0098e-25	8.5028e-24	256.18	6.4415e-17	1.2944e-15	126.79	5.7548e-17	1.8631e-15
M387T201_NEG	888.05	1.0293e-24	9.6746e-24	31.841	1.7683e-07	4.3297e-07	18.662	5.8304e-08	6.4107e-07
M348T209_POS	878.08	1.1771e-24	1.1019e-23	10.137	0.00064386	0.00095171	5.6916	0.00085392	0.0022068
M573T222_NEG	868.86	1.3345e-24	1.2443e-23	1.9818	0.15974	0.17449	3.5144	0.012253	0.020156
M645T486_POS	861.92	1.468e-24	1.3633e-23	359.65	1.2838e-18	3.6494e-17	171.06	1.766e-18	7.8935e-17
M397T42_NEG	851.15	1.7047e-24	1.5769e-23	0.95466	0.39908	0.41697	11.984	3.249e-06	2.2675e-05
M691T272_POS	842.41	1.927e-24	1.7754e-23	1403	1.3837e-25	1.1946e-23	298.54	2.5331e-21	1.9682e-19
M442T47_NEG	826.3	2.4242e-24	2.2247e-23	1753.9	9.6949e-27	1.2555e-24	208.21	1.7677e-19	9.8109e-18
M761T286_POS	821.72	2.5896e-24	2.3672e-23	2240.9	5.216e-28	7.1521e-26	315.24	1.3313e-21	1.1083e-19
M420T196_POS	806.74	3.2219e-24	2.9337e-23	691.45	6.0724e-22	3.2095e-20	345.63	4.4792e-22	4.5396e-20
M739T243_NEG	796.43	3.7536e-24	3.4046e-23	149.2	2.8957e-14	3.1395e-13	1.4063	0.25293	0.28304
M618T214_POS	745.41	8.2376e-24	7.4426e-23	213.88	5.0536e-16	8.3545e-15	75.226	2.2695e-14	5.1362e-13
M442T211_POS	740.02	8.9791e-24	8.0812e-23	2.7917	0.081274	0.091477	2.269	0.070854	0.091901
M627T252_NEG	731.84	1.0245e-23	9.185e-23	286.32	1.7948e-17	4.1424e-16	123.74	7.6302e-17	2.4035e-15
M333T271_NEG	695.54	1.873e-23	1.6728e-22	323.76	4.3427e-18	1.1124e-16	50.113	2.1025e-12	3.8896e-11
M821T222_NEG	691.25	2.0158e-23	1.7935e-22	3.6468	0.041406	0.047995	1.4369	0.24192	0.27256
M541T205_2_NEG	690.62	2.0376e-23	1.8059e-22	63.877	2.4482e-10	1.0083e-09	10.675	8.5786e-06	5.1012e-05
M579T253_POS	688.36	2.1185e-23	1.8705e-22	69.195	1.0859e-10	4.8868e-10	0.83757	0.55317	0.5757
M529T222_NEG	685.33	2.2322e-23	1.9635e-22	117.34	4.0695e-13	3.3052e-12	14.095	7.8538e-07	6.7306e-06
M584T547_POS	679.08	2.4882e-23	2.1805e-22	223.31	3.0939e-16	5.4225e-15	132.18	3.551e-17	1.1825e-15
M759T227_NEG	671.8	2.8276e-23	2.4686e-22	46.42	5.6425e-09	1.8318e-08	5.9996	0.00060894	0.0016602
M669T222_POS	655.59	3.7767e-23	3.2849e-22	11.62	0.00029568	0.00045494	1.6957	0.16532	0.1921
M337T132_NEG	640.43	4.983e-23	4.318e-22	38.133	3.5377e-08	9.9303e-08	3.4825	0.01279	0.020965
M857T222_NEG	634.99	5.5133e-23	4.7598e-22	42.709	1.2401e-08	3.7786e-08	10.671	8.6065e-06	5.1048e-05
M777T235_NEG	624.86	6.6691e-23	5.7364e-22	36.58	5.1602e-08	1.4052e-07	5.1992	0.0014935	0.0035201
M543T219_POS	621.01	7.1757e-23	6.1495e-22	51.343	2.1368e-09	7.4342e-09	6.3739	0.00040845	0.0011961
M709T257_NEG	615.21	8.0185e-23	6.8466e-22	614.38	2.4439e-21	1.0549e-19	188.99	5.5014e-19	2.6716e-17
M527T222_NEG	600.98	1.0579e-22	8.9999e-22	113.25	5.9837e-13	4.6033e-12	7.7713	0.00010173	0.00039789
M689T178_NEG	599.82	1.0824e-22	9.1749e-22	67.624	1.3728e-10	5.9703e-10	37.248	5.2177e-11	8.4462e-10
M747T189_NEG	599.18	1.0961e-22	9.2569e-22	8523.9	5.9588e-35	4.63e-32	457.19	1.6224e-23	2.2247e-21
M597T202_NEG	588.23	1.3634e-22	1.1474e-21	2.2014	0.1325	0.14603	3.2997	0.01639	0.025814
M775T260_POS	576.76	1.7212e-22	1.4432e-21	87.957	8.9625e-12	5.2099e-11	27.914	1.0696e-09	1.5583e-08
M557T191_NEG	572.28	1.8877e-22	1.5771e-21	48.168	3.9611e-09	1.3266e-08	3.2195	0.018296	0.028319
M935T210_NEG	568.9	2.0246e-22	1.6855e-21	47.562	4.4727e-09	1.4747e-08	163.87	2.9167e-18	1.1523e-16
M353T243_POS	566.58	2.1249e-22	1.7627e-21	9.1443	0.0011165	0.0015976	5.1287	0.0016212	0.0037565
M633T202_NEG	565.75	2.1621e-22	1.7872e-21	27.185	6.8039e-07	1.5265e-06	0.77156	0.5998	0.61892
M230T171_POS	563.66	2.2587e-22	1.8604e-21	73.622	5.7429e-11	2.7488e-10	43.846	9.035e-12	1.5717e-10
M565T239_POS	562.95	2.2925e-22	1.8817e-21	127.36	1.6611e-13	1.4556e-12	8.5272	5.0892e-05	0.0002299
M301T230_POS	554.8	2.7241e-22	2.228e-21	75.394	4.4917e-11	2.2089e-10	1.3841	0.26122	0.29176
M467T135_NEG	553.53	2.799e-22	2.2813e-21	97.505	2.999e-12	1.986e-11	4.4525	0.0036542	0.0074133
M601T442_POS	553.29	2.8135e-22	2.2851e-21	204.36	8.4725e-16	1.3344e-14	108.86	3.3449e-16	9.626e-15
M947T271_POS	544.23	3.4192e-22	2.7674e-21	7082.6	5.4833e-34	3.1954e-31	394.79	9.2629e-23	1.1364e-20
M447T134_NEG	537.7	3.9437e-22	3.1763e-21	0.76999	0.47412	0.49141	4.8195	0.0023369	0.0051052
M621T184_POS	537.61	3.9516e-22	3.1763e-21	21.297	4.8003e-06	9.5554e-06	4.7649	0.0024955	0.0053961
M727T310_POS	529.25	4.7552e-22	3.8091e-21	1115.6	2.1109e-24	1.508e-22	293.15	3.1424e-21	2.289e-19
M507T300_NEG	526.17	5.0952e-22	4.0675e-21	1445.3	9.7185e-26	8.7522e-24	166.78	2.3735e-18	9.8796e-17
M703T201_NEG	524.06	5.343e-22	4.2507e-21	1.4508	0.2542	0.27181	5.27	0.0013762	0.0033038
M829T260_NEG	515.84	6.4402e-22	5.1061e-21	124.5	2.1304e-13	1.8257e-12	59.347	3.2426e-13	6.3518e-12
M263T190_POS	515.17	6.5389e-22	5.1668e-21	5.8945	0.0082708	0.010546	0.6839	0.6643	0.68065
M237T136_POS	512.59	6.9391e-22	5.4646e-21	1102.1	2.4393e-24	1.6724e-22	137.06	2.3332e-17	7.8822e-16
M331T228_POS	510.97	7.2024e-22	5.6528e-21	103.37	1.6039e-12	1.116e-11	1.7677	0.14861	0.17452
M539T204_NEG	496.81	1.0037e-21	7.8514e-21	304.45	8.8416e-18	2.1659e-16	189.19	5.4362e-19	2.6716e-17
M640T421_POS	491.61	1.1363e-21	8.8582e-21	86.68	1.0458e-11	6.0042e-11	70.775	4.5153e-14	9.6561e-13
M511T202_NEG	488.55	1.2232e-21	9.504e-21	437.63	1.3058e-19	4.3482e-18	19.495	3.8346e-08	4.3816e-07
M589T322_POS	480.26	1.4971e-21	1.1594e-20	863.7	4.3847e-23	2.6207e-21	314.13	1.3878e-21	1.1155e-19
M465T160_NEG	475.48	1.6844e-21	1.3001e-20	5.6207	0.0099515	0.012519	4.517	0.0033744	0.0069661
M121T43_NEG	467.29	2.0673e-21	1.5904e-20	18.444	1.4066e-05	2.6272e-05	2.2715	0.070596	0.091676
M559T219_POS	465.34	2.1719e-21	1.6653e-20	35.869	6.1596e-08	1.6523e-07	4.2289	0.0048323	0.0092521
M486T200_1_POS	462.27	2.3483e-21	1.7947e-20	16.446	3.1764e-05	5.622e-05	0.8983	0.51215	0.53682
M615T257_POS	457.99	2.6204e-21	1.9962e-20	449.59	9.5307e-20	3.2671e-18	168.6	2.091e-18	8.8622e-17
M623T253_POS	455.36	2.8041e-21	2.1291e-20	27.956	5.3848e-07	1.2186e-06	5.4915	0.0010687	0.0026473
M577T228_POS	454.92	2.8363e-21	2.1466e-20	113.52	5.8281e-13	4.5134e-12	147.71	9.777e-18	3.5062e-16
M323T180_POS	453.47	2.945e-21	2.2216e-20	15.252	5.3131e-05	9.1133e-05	34.873	1.0505e-10	1.6657e-09
M515T156_NEG	449	3.3099e-21	2.4889e-20	83.869	1.4792e-11	8.1131e-11	58.283	3.9654e-13	7.5765e-12
M388T240_POS	445.97	3.5847e-21	2.6868e-20	130.6	1.2606e-13	1.1478e-12	2.2687	0.070887	0.091901
M316T175_NEG	445.04	3.6739e-21	2.7448e-20	8.3131	0.0018066	0.0025156	3.5294	0.012008	0.019824
M629T201_NEG	429.67	5.5578e-21	4.139e-20	8.862	0.0013119	0.0018568	5.8722	0.00069956	0.0018701
M336T177_NEG	427.62	5.8793e-21	4.3645e-20	424.53	1.8621e-19	5.9459e-18	1.9251	0.11768	0.14221
M601T253_POS	425.43	6.2449e-21	4.6212e-20	85.118	1.2664e-11	7.0116e-11	0.98385	0.45783	0.48421
M1007T228_POS	419.59	7.3497e-21	5.4216e-20	35.186	7.318e-08	1.9429e-07	3.1637	0.019758	0.030225
M568T220_POS	413.77	8.6614e-21	6.369e-20	280.8	2.2457e-17	4.9854e-16	102.17	6.934e-16	1.9474e-14
M623T180_POS	413.58	8.7077e-21	6.3829e-20	683.25	6.9899e-22	3.5044e-20	197.86	3.2138e-19	1.7026e-17
M835T248_NEG	409.56	9.7687e-21	7.1382e-20	69.075	1.1055e-10	4.9178e-10	3.0567	0.022921	0.034271
M540T211_POS	402.3	1.2056e-20	8.7817e-20	230.43	2.163e-16	4.0016e-15	17.066	1.3598e-07	1.3842e-06
M730T229_NEG	398.18	1.3606e-20	9.8805e-20	100.75	2.1118e-12	1.4436e-11	22.505	9.4098e-09	1.1777e-07
M1063T219_POS	389.55	1.76e-20	1.2741e-19	69.633	1.0182e-10	4.6084e-10	9.486	2.2267e-05	0.0001156
M395T184_POS	387.84	1.8537e-20	1.3378e-19	55.452	1.0051e-09	3.691e-09	32.579	2.151e-10	3.3037e-09
M861T286_POS	384.09	2.0775e-20	1.4946e-19	358.28	1.342e-18	3.769e-17	32.574	2.1543e-10	3.3037e-09
M401T236_NEG	383.32	2.1275e-20	1.5259e-19	6.0023	0.0076957	0.0098564	0.61388	0.71701	0.72985
M533T226_NEG	382.8	2.1614e-20	1.5455e-19	50.055	2.7345e-09	9.3325e-09	7.7897	9.9991e-05	0.00039305
M393T240_POS	382.41	2.1876e-20	1.5594e-19	145.69	3.7729e-14	3.9476e-13	1.6755	0.17034	0.19744
M695T259_POS	380.32	2.3327e-20	1.6578e-19	46.346	5.7285e-09	1.8546e-08	9.2717	2.6658e-05	0.00013335
M330T207_POS	379.84	2.3674e-20	1.6773e-19	0.16023	0.85285	0.85764	1.5297	0.21118	0.24048
M330T168_NEG	378.42	2.4743e-20	1.7477e-19	31.014	2.2227e-07	5.369e-07	36.447	6.577e-11	1.0501e-09
M531T282_POS	377.73	2.5274e-20	1.7799e-19	682.62	7.066e-22	3.5044e-20	209.41	1.6522e-19	9.3932e-18
M465T159_NEG	377.05	2.5819e-20	1.8127e-19	4.1817	0.027662	0.032831	4.3161	0.0043302	0.0084679
M787T248_NEG	375.98	2.6694e-20	1.8686e-19	1048.8	4.3917e-24	2.9249e-22	378.62	1.521e-22	1.7727e-20
M561T214_NEG	373.81	2.8569e-20	1.9939e-19	165.25	9.2694e-15	1.1313e-13	151.24	7.4266e-18	2.7478e-16
M511T200_POS	372.95	2.9354e-20	2.0425e-19	631.34	1.7738e-21	7.9514e-20	77.815	1.5477e-14	3.6076e-13
M823T225_POS	371.92	3.0325e-20	2.1038e-19	92.173	5.4591e-12	3.4207e-11	5.5943	0.0009519	0.0024014
M399T226_POS	370.68	3.1534e-20	2.1812e-19	0.25005	0.78077	0.78855	3.5576	0.011565	0.019251
M467T236_NEG	370.54	3.167e-20	2.1841e-19	73.044	6.2294e-11	2.9513e-10	4.9787	0.0019336	0.0043547
M511T207_2_NEG	366.66	3.584e-20	2.4644e-19	69.263	1.0751e-10	4.8472e-10	3.0929	0.021795	0.03291
M411T261_POS	364.36	3.8591e-20	2.6458e-19	68.151	1.2685e-10	5.5683e-10	6.549	0.00034024	0.001034
M589T174_NEG	362.85	4.0514e-20	2.7694e-19	353.84	1.5512e-18	4.254e-17	158.15	4.4118e-18	1.6859e-16
M385T42_NEG	358.9	4.6064e-20	3.1396e-19	12.542	0.00018679	0.00029439	1.8813	0.12557	0.15034
M392T212_POS	358.59	4.6539e-20	3.1627e-19	8.2876	0.0018341	0.0025493	2.2772	0.07001	0.091221
M259T144_POS	357.44	4.8318e-20	3.2741e-19	0.64081	0.53564	0.55042	1.3578	0.27137	0.30208
M795T229_NEG	356.99	4.9035e-20	3.313e-19	24.406	1.6446e-06	3.5268e-06	17.145	1.3021e-07	1.3312e-06
M805T251_NEG	355.99	5.068e-20	3.4143e-19	71.416	7.8558e-11	3.6261e-10	2.63	0.041941	0.05761
M699T228_NEG	355.02	5.2332e-20	3.5154e-19	59.317	5.1505e-10	1.9779e-09	10.616	8.977e-06	5.2842e-05
M657T190_NEG	349.59	6.2681e-20	4.1985e-19	501.72	2.6394e-20	9.7657e-19	170.82	1.7947e-18	7.8935e-17
M660T202_NEG	347.7	6.681e-20	4.4526e-19	7.3382	0.0032596	0.0044073	1.3616	0.26988	0.30086
M480T210_POS	347.67	6.6856e-20	4.4526e-19	6.9298	0.0042114	0.0055904	8.4801	5.308e-05	0.00023794
M691T239_POS	344.7	7.3931e-20	4.9098e-19	1394.6	1.4869e-25	1.2379e-23	259.5	1.3248e-20	9.0825e-19
M783T237_NEG	342.67	7.9244e-20	5.2477e-19	33.19	1.2293e-07	3.1112e-07	8.2518	6.5215e-05	0.00028309
M463T230_POS	341.97	8.1149e-20	5.3586e-19	40.472	2.0469e-08	6.032e-08	3.5435	0.011784	0.019537
M899T192_NEG	339.93	8.7051e-20	5.7321e-19	192.18	1.6987e-15	2.522e-14	61.396	2.2216e-13	4.4262e-12
M516T192_POS	337.61	9.4313e-20	6.1928e-19	3605.7	1.774e-30	4.991e-28	204.85	2.1391e-19	1.1596e-17
M659T536_POS	337.13	9.5889e-20	6.2786e-19	45.289	7.1344e-09	2.2688e-08	29.325	6.4356e-10	9.4946e-09
M455T261_POS	333	1.1078e-19	7.2333e-19	158.46	1.4819e-14	1.6933e-13	7.6339	0.00011587	0.0004399
M583T178_NEG	327.13	1.3643e-19	8.8832e-19	2.0403	0.15193	0.16627	1.2052	0.33758	0.36908
M641T229_POS	326.87	1.3771e-19	8.938e-19	412.28	2.62e-19	8.0357e-18	190	5.1688e-19	2.6716e-17
M771T226_POS	326.8	1.3804e-19	8.938e-19	14.004	9.3241e-05	0.00015404	4.5815	0.0031175	0.0065115
M552T192_NEG	326.57	1.3921e-19	8.9889e-19	264.9	4.3891e-17	9.3009e-16	10.858	7.4557e-06	4.5977e-05
M963T209_POS	325.38	1.4529e-19	9.3555e-19	11.816	0.00026778	0.00041475	0.67178	0.67338	0.68965
M813T235_NEG	324.42	1.5041e-19	9.6583e-19	21.522	4.4286e-06	8.8916e-06	1.9636	0.11116	0.13588
M407T183_NEG	323.99	1.5274e-19	9.7815e-19	72.497	6.7312e-11	3.157e-10	12.744	1.9105e-06	1.4366e-05
M771T208_NEG	323.82	1.5371e-19	9.8161e-19	951.16	1.3989e-23	8.5813e-22	293.41	3.1093e-21	2.289e-19
M657T250_NEG	322.83	1.593e-19	1.0146e-18	71.517	7.7424e-11	3.5809e-10	3.5566	0.011579	0.019251
M538T219_POS	320.08	1.7604e-19	1.1181e-18	57.025	7.6231e-10	2.8614e-09	2.845	0.030861	0.04416
M323T219_POS	317.54	1.9325e-19	1.2241e-18	61.093	3.8342e-10	1.52e-09	3.334	0.015641	0.024836
M918T268_POS	310.96	2.4683e-19	1.5592e-18	104.31	1.4544e-12	1.026e-11	86.617	4.5826e-15	1.1869e-13
M707T230_NEG	310.2	2.54e-19	1.6002e-18	31.099	2.1705e-07	5.2647e-07	14.897	4.7674e-07	4.3072e-06
M798T260_POS	308.48	2.711e-19	1.7033e-18	24.834	1.4295e-06	3.0883e-06	13.593	1.0844e-06	8.7466e-06
M663T252_NEG	305.71	3.0113e-19	1.8869e-18	225.48	2.7713e-16	4.967e-15	45.495	6.0495e-12	1.0764e-10
M873T224_NEG	305.38	3.0494e-19	1.9057e-18	102.73	1.7135e-12	1.1852e-11	8.2737	6.3931e-05	0.00027855
M294T140_NEG	304.71	3.1297e-19	1.9506e-18	438.41	1.2791e-19	4.3212e-18	144.76	1.2366e-17	4.3675e-16
M469T236_NEG	302.95	3.3485e-19	2.0814e-18	62.731	2.9389e-10	1.1914e-09	4.5019	0.0034376	0.0070724
M345T209_POS	302.2	3.447e-19	2.1369e-18	64.788	2.1217e-10	8.8633e-10	8.0154	8.1005e-05	0.00033539
M197T42_NEG	301.02	3.6082e-19	2.231e-18	7.8351	0.0024042	0.0033044	0.80573	0.57542	0.59613
M520T155_NEG	299.54	3.8212e-19	2.3564e-18	35.111	7.4589e-08	1.9713e-07	4.3361	0.0042236	0.0083127
M311T219_POS	298.46	3.9861e-19	2.4516e-18	50.325	2.5953e-09	8.9097e-09	1.7121	0.16136	0.18788
M573T198_NEG	298.28	4.0147e-19	2.4627e-18	22.558	3.0732e-06	6.2839e-06	3.1414	0.020378	0.031006
M569T195_NEG	297.73	4.1025e-19	2.5099e-18	487.57	3.6903e-20	1.3382e-18	83.718	6.751e-15	1.6741e-13
M613T219_NEG	296.41	4.3193e-19	2.6357e-18	52.2	1.8186e-09	6.423e-09	1.4819	0.22652	0.25644
M137T156_POS	296.27	4.3444e-19	2.6441e-18	173.33	5.4321e-15	7.1538e-14	26.132	2.0986e-09	2.9292e-08
M253T155_NEG	294.12	4.7301e-19	2.8713e-18	87.395	9.5902e-12	5.5609e-11	5.875	0.00069743	0.0018665
M334T203_POS	293.92	4.7662e-19	2.8857e-18	1.8594	0.17752	0.19273	9.2062	2.8182e-05	0.00013947
M695T264_NEG	292.36	5.0733e-19	3.0637e-18	138.59	6.5548e-14	6.393e-13	43.773	9.1993e-12	1.5884e-10
M409T236_NEG	291.54	5.2409e-19	3.1568e-18	21.261	4.8634e-06	9.6594e-06	4.6026	0.0030381	0.0063742
M775T224_NEG	290.72	5.4165e-19	3.2541e-18	178.76	3.8401e-15	5.2654e-14	7.8003	9.9001e-05	0.00039048
M227T205_POS	290.53	5.4587e-19	3.271e-18	22.879	2.7502e-06	5.6682e-06	2.0858	0.092789	0.11579
M839T225_POS	288.73	5.8686e-19	3.5076e-18	90.717	6.4633e-12	3.9031e-11	4.7961	0.0024035	0.005236
M645T171_NEG	288.1	6.0192e-19	3.5884e-18	605.55	2.898e-21	1.2282e-19	72.548	3.4169e-14	7.5139e-13
M273T196_POS	286.48	6.4283e-19	3.8225e-18	14.63	7.0093e-05	0.00011771	22.233	1.0612e-08	1.3089e-07
M105T168_POS	286.01	6.5529e-19	3.8867e-18	19.074	1.1002e-05	2.0919e-05	30.389	4.4476e-10	6.6458e-09
M417T220_NEG	285.46	6.702e-19	3.965e-18	94.625	4.1294e-12	2.6962e-11	4.1171	0.0055682	0.010392
M503T258_NEG	284.5	6.9719e-19	4.1143e-18	619.08	2.2345e-21	9.8276e-20	71.742	3.8754e-14	8.4427e-13
M169T93_NEG	282.64	7.5244e-19	4.4291e-18	7.1396	0.0036897	0.0049571	0.36875	0.89151	0.89613
M703T270_NEG	282.04	7.7142e-19	4.5294e-18	731.45	3.1271e-22	1.7778e-20	165.12	2.6677e-18	1.0909e-16
M665T347_NEG	281.93	7.7492e-19	4.5386e-18	249.47	8.7301e-17	1.668e-15	137.96	2.1625e-17	7.4128e-16
M1091T215_POS	279.85	8.4465e-19	4.9345e-18	3.4188	0.049384	0.056762	0.72205	0.63594	0.65389
M917T258_POS	277.48	9.3253e-19	5.4343e-18	168.54	7.4351e-15	9.3682e-14	112.45	2.301e-16	6.8763e-15
M975T227_POS	275.98	9.9349e-19	5.7751e-18	0.82967	0.44832	0.46591	1.1268	0.3768	0.40682
M281T133_NEG	270.58	1.2505e-18	7.2508e-18	1.6167	0.21945	0.23594	2.9878	0.025237	0.037233
M463T209_POS	269.34	1.3192e-18	7.6304e-18	25.16	1.2862e-06	2.7889e-06	2.0768	0.094024	0.11714
M701T238_NEG	268.89	1.3454e-18	7.7628e-18	505.94	2.3924e-20	8.9945e-19	150.2	8.0466e-18	2.9307e-16
M837T286_NEG	267.64	1.4199e-18	8.1721e-18	222.84	3.1683e-16	5.5115e-15	27.76	1.132e-09	1.6389e-08
M431T236_NEG	267.12	1.4528e-18	8.3409e-18	43.566	1.029e-08	3.1686e-08	4.0185	0.0063173	0.011442
M691T226_POS	266.18	1.5131e-18	8.6662e-18	20.53	6.3496e-06	1.2365e-05	1.1587	0.36038	0.39078
M431T186_POS	262.95	1.7445e-18	9.9665e-18	23.695	2.0842e-06	4.365e-06	1.4789	0.2275	0.25718
M449T227_POS	262.78	1.7575e-18	1.0017e-17	179.65	3.6319e-15	5.0095e-14	4.0898	0.0057659	0.010659
M629T267_POS	260.71	1.9268e-18	1.0955e-17	482.03	4.2182e-20	1.4898e-18	164.7	2.7497e-18	1.1051e-16
M381T186_NEG	258.57	2.1212e-18	1.203e-17	225.02	2.8357e-16	5.0075e-15	2.2454	0.073359	0.094319
M796T235_POS	257.8	2.1955e-18	1.2421e-17	33.074	1.268e-07	3.1918e-07	2.0588	0.096565	0.11979
M747T237_NEG	253.24	2.7022e-18	1.5251e-17	15.577	4.6093e-05	7.9588e-05	13.125	1.4774e-06	1.1556e-05
M551T322_POS	252.18	2.836e-18	1.5968e-17	690.27	6.1959e-22	3.2095e-20	159.98	3.8592e-18	1.4993e-16
M721T251_NEG	251.74	2.8951e-18	1.6261e-17	264.11	4.541e-17	9.4509e-16	170.08	1.8885e-18	8.1521e-17
M526T206_NEG	251.6	2.9128e-18	1.6321e-17	42.147	1.4038e-08	4.2551e-08	8.1651	7.058e-05	0.00030188
M766T237_POS	251.08	2.9838e-18	1.6679e-17	25.863	1.0272e-06	2.2567e-06	12.115	2.9599e-06	2.0908e-05
M493T156_NEG	250.31	3.0932e-18	1.7249e-17	7.6765	0.0026474	0.0036151	11.275	5.4424e-06	3.5142e-05
M805T224_NEG	250.21	3.1074e-18	1.7287e-17	10.993	0.00040824	0.00061553	5.0643	0.0017482	0.0040113
M254T154_NEG	249.13	3.2673e-18	1.8133e-17	81.158	2.0871e-11	1.1082e-10	3.9293	0.0070886	0.012701
M705T229_NEG	248.4	3.3808e-18	1.8719e-17	269.19	3.6493e-17	7.8764e-16	15.538	3.2459e-07	3.0509e-06
M584T219_POS	248.17	3.4171e-18	1.8875e-17	33.39	1.1658e-07	2.97e-07	4.8447	0.0022675	0.0049911
M151T155_NEG	248.12	3.4252e-18	1.8875e-17	91.006	6.2491e-12	3.8333e-11	5.0135	0.0018558	0.0042203
M525T206_NEG	245.65	3.8464e-18	2.1146e-17	41.68	1.5576e-08	4.6788e-08	8.1576	7.1069e-05	0.00030305
M405T197_NEG	239.51	5.1601e-18	2.8301e-17	80.472	2.2806e-11	1.2e-10	2.0805	0.093519	0.11664
M855T278_NEG	239.17	5.245e-18	2.8699e-17	6.8181	0.0045214	0.0059688	2.991	0.025124	0.03709
M460T55_NEG	238.25	5.4866e-18	2.9952e-17	12.795	0.0001651	0.00026216	9.9002	1.5837e-05	8.6862e-05
M330T188_NEG	238.12	5.5215e-18	3.0071e-17	0.98955	0.38641	0.40416	4.7948	0.0024071	0.005239
M354T215_POS	237.4	5.7178e-18	3.1068e-17	4.1691	0.027923	0.033107	0.77584	0.59673	0.61629
M783T179_POS	237.25	5.7601e-18	3.1225e-17	23.723	2.0644e-06	4.3314e-06	1.5837	0.19506	0.22387
M579T219_NEG	236.8	5.8889e-18	3.1849e-17	44.053	9.2676e-09	2.8804e-08	2.347	0.063211	0.083434
M815T238_POS	236.48	5.9814e-18	3.2275e-17	268.81	3.708e-17	7.9296e-16	114.51	1.8677e-16	5.6541e-15
M527T298_POS	236.18	6.0708e-18	3.2681e-17	157.89	1.5426e-14	1.754e-13	12.492	2.2729e-06	1.6713e-05
M567T325_NEG	235.71	6.2109e-18	3.3358e-17	40.779	1.9082e-08	5.6518e-08	2.9951	0.024982	0.036949
M591T169_NEG	234.38	6.6306e-18	3.5531e-17	529.44	1.4048e-20	5.55e-19	65.263	1.1225e-13	2.3363e-12
M555T219_NEG	234.05	6.7423e-18	3.6047e-17	19.18	1.0561e-05	2.0113e-05	2.2753	0.070206	0.091374
M799T222_NEG	233.03	7.0896e-18	3.7817e-17	153.64	2.0908e-14	2.3098e-13	3.2299	0.018036	0.028009
M635T200_2_POS	232.9	7.1372e-18	3.7984e-17	163.03	1.0787e-14	1.2828e-13	63.606	1.4968e-13	3.034e-12
M736T248_POS	232.6	7.2461e-18	3.8475e-17	290.43	1.5229e-17	3.55e-16	171.1	1.7617e-18	7.8935e-17
M179T62_NEG	229.7	8.3771e-18	4.438e-17	4.1342	0.028656	0.033924	4.2982	0.0044288	0.0086245
M501T173_POS	228.91	8.7174e-18	4.6078e-17	36.636	5.0893e-08	1.3875e-07	2.1384	0.085861	0.10813
M416T137_POS	227.46	9.3868e-18	4.9504e-17	1.076	0.35683	0.37501	1.1746	0.35244	0.38354
M407T257_POS	226.87	9.6698e-18	5.0881e-17	26.803	7.6524e-07	1.7021e-06	6.6022	0.00032204	0.00099295
M993T252_POS	226.13	1.0042e-17	5.2723e-17	86.949	1.0121e-11	5.8253e-11	15.298	3.7441e-07	3.4633e-06
M353T173_2_NEG	225.5	1.0375e-17	5.4348e-17	0.37147	0.69362	0.70573	1.9068	0.12092	0.14552
M191T154_NEG	224.39	1.0985e-17	5.7415e-17	51.508	2.0711e-09	7.2379e-09	3.9177	0.0071961	0.012844
M623T247_POS	223.88	1.1278e-17	5.8814e-17	30.736	2.4025e-07	5.7795e-07	18.45	6.5025e-08	7.0829e-07
M375T201_NEG	223.45	1.1528e-17	5.9983e-17	581.7	4.6495e-21	1.9354e-19	125.97	6.2016e-17	1.9803e-15
M515T241_NEG	222.35	1.221e-17	6.3386e-17	259.31	5.605e-17	1.1461e-15	237.44	3.7728e-20	2.3769e-18
M352T54_NEG	221.59	1.2701e-17	6.579e-17	1.7462	0.19587	0.21148	1.9942	0.10624	0.13065
M643T536_POS	220.04	1.3775e-17	7.1195e-17	21.26	4.8649e-06	9.6594e-06	13.45	1.1906e-06	9.5044e-06
M445T193_POS	219.79	1.3952e-17	7.1953e-17	38.696	3.0937e-08	8.7731e-08	7.4647	0.00013626	0.00049862
M611T219_POS	215.35	1.7671e-17	9.0928e-17	29.025	3.9231e-07	9.0722e-07	4.4125	0.00384	0.0076793
M439T209_POS	214	1.8995e-17	9.7529e-17	5.3334	0.012122	0.015038	4.2752	0.0045583	0.0088325
M309T175_POS	211.7	2.1523e-17	1.1026e-16	12.013	0.00024258	0.00037772	16.509	1.854e-07	1.8235e-06
M862T222_NEG	208.96	2.5019e-17	1.279e-16	116.56	4.3742e-13	3.4918e-12	5.7864	0.00076879	0.0020272
M923T293_POS	208.32	2.5915e-17	1.3218e-16	1444.8	9.7622e-26	8.7522e-24	85.093	5.6087e-15	1.4211e-13
M704T271_NEG	207.39	2.729e-17	1.3889e-16	487.1	3.7317e-20	1.3382e-18	118.63	1.2412e-16	3.8576e-15
M491T236_NEG	204.64	3.1839e-17	1.6169e-16	32.688	1.4057e-07	3.5233e-07	3.6386	0.01038	0.017545
M429T235_NEG	203.79	3.3403e-17	1.6927e-16	704.35	4.883e-22	2.7101e-20	71.237	4.1966e-14	9.0577e-13
M623T557_POS	202.68	3.5565e-17	1.7983e-16	5.4272	0.011362	0.014185	4.5982	0.0030547	0.0064034
M95T103_POS	201.7	3.7606e-17	1.8974e-16	22.643	2.9835e-06	6.1112e-06	12.561	2.1665e-06	1.6083e-05
M539T205_NEG	200.63	3.9985e-17	2.0131e-16	251.51	7.9543e-17	1.5451e-15	109.35	3.1775e-16	9.2586e-15
M533T241_POS	200.32	4.0709e-17	2.0451e-16	84.55	1.3587e-11	7.5051e-11	4.3838	0.0039791	0.0079074
M221T23_NEG	200.06	4.1325e-17	2.0716e-16	5.8571	0.0084808	0.010785	3.9164	0.0072075	0.012854
M504T219_POS	198.97	4.4019e-17	2.2019e-16	39.635	2.4824e-08	7.2061e-08	2.0243	0.10162	0.12553
M369T224_NEG	198.67	4.477e-17	2.2347e-16	73.122	6.1609e-11	2.9249e-10	7.5751	0.00012256	0.00045783
M316T136_POS	198.34	4.5642e-17	2.2733e-16	315.82	5.7883e-18	1.4508e-16	107.02	4.0682e-16	1.1565e-14
M519T202_POS	198.21	4.5989e-17	2.2857e-16	11.398	0.00033119	0.0005069	4.7227	0.0026258	0.0056412
M259T200_POS	198.13	4.6201e-17	2.2914e-16	5.0793	0.014472	0.017792	2.833	0.031391	0.044782
M493T236_NEG	196.47	5.091e-17	2.5195e-16	27.495	6.19e-07	1.3981e-06	3.7621	0.0088168	0.015337
M481T253_POS	195.58	5.3649e-17	2.6495e-16	435.77	1.3726e-19	4.5064e-18	86.755	4.5005e-15	1.1787e-13
M562T211_POS	192.04	6.6187e-17	3.2618e-16	93.11	4.903e-12	3.1571e-11	18.173	7.5111e-08	7.9947e-07
M374T143_POS	191.45	6.8552e-17	3.3712e-16	8.5243	0.0015957	0.0022354	6.8066	0.00026125	0.00084698
M491T200_POS	191.35	6.8976e-17	3.3849e-16	60.456	4.2589e-10	1.6657e-09	6.9778	0.00021984	0.00073962
M152T155_NEG	191	7.0438e-17	3.4494e-16	59.623	4.8926e-10	1.8851e-09	4.324	0.0042877	0.008413
M801T225_POS	190.62	7.2062e-17	3.5215e-16	188.83	2.0714e-15	3.0367e-14	4.5583	0.0032073	0.0066692
M399T223_NEG	190.42	7.2951e-17	3.5575e-16	55.574	9.8361e-10	3.6221e-09	3.107	0.021374	0.032373
M490T175_POS	189.82	7.5655e-17	3.6817e-16	1.704	0.20323	0.21922	0.83365	0.55588	0.57821
M835T222_NEG	189.44	7.7433e-17	3.7603e-16	129.48	1.3868e-13	1.2481e-12	2.4118	0.05751	0.076341
M369T193_POS	189.37	7.7754e-17	3.7681e-16	3.4355	0.048743	0.056054	4.7574	0.0025179	0.0054394
M547T242_NEG	189.3	7.809e-17	3.7765e-16	41.823	1.5085e-08	4.5548e-08	6.8895	0.00024026	0.00079664
M376T210_POS	189.14	7.886e-17	3.8059e-16	12.114	0.00023064	0.00036033	17.517	1.0641e-07	1.0976e-06
M363T159_POS	188.68	8.1075e-17	3.9046e-16	39.475	2.5763e-08	7.4509e-08	11.337	5.198e-06	3.3845e-05
M367T167_NEG	188.19	8.3552e-17	4.0157e-16	11.784	0.00027214	0.00042095	2.2566	0.072159	0.093036
M721T220_NEG	187.79	8.5584e-17	4.1049e-16	48.763	3.5197e-09	1.1873e-08	7.6115	0.00011837	0.00044504
M937T246_POS	187.42	8.7544e-17	4.1902e-16	212.07	5.5659e-16	9.1367e-15	95.645	1.4774e-15	4.0517e-14
M249T57_NEG	187.2	8.8775e-17	4.2404e-16	94.231	4.3167e-12	2.8107e-11	8.859	3.7992e-05	0.00018
M826T213_POS	186.71	9.1461e-17	4.3598e-16	114.54	5.2909e-13	4.1248e-12	5.8048	0.00075338	0.0019911
M404T181_NEG	186.46	9.2886e-17	4.4187e-16	2.4798	0.10496	0.11684	0.88243	0.52268	0.54709
M661T219_NEG	186.09	9.5029e-17	4.5033e-16	4.025	0.031089	0.036675	0.57949	0.74295	0.75461
M379T244_NEG	186.09	9.505e-17	4.5033e-16	110.2	8.0425e-13	6.0474e-12	5.5009	0.0010575	0.0026223
M739T225_NEG	185.88	9.6272e-17	4.5519e-16	77.725	3.2748e-11	1.6667e-10	6.4866	0.000363	0.0010904
M785T192_POS	184.77	1.0315e-16	4.8674e-16	143.95	4.3074e-14	4.3845e-13	7.0259	0.00020953	0.00071614
M645T557_POS	183.97	1.0843e-16	5.106e-16	5.4856	0.010915	0.013657	4.5256	0.0033391	0.0069002
M395T251_NEG	183.57	1.1112e-16	5.2221e-16	218.47	3.9698e-16	6.7545e-15	1.994	0.10627	0.13065
M871T240_POS	182.94	1.1562e-16	5.4229e-16	2.1303	0.14072	0.15444	4.6946	0.0027167	0.0057778
M471T258_POS	181.96	1.23e-16	5.7572e-16	0.64054	0.53578	0.55042	1.0265	0.43237	0.46021
M825T251_POS	181.04	1.3033e-16	6.0879e-16	426.31	1.7732e-19	5.7407e-18	117	1.4574e-16	4.47e-15
M725T223_POS	180.39	1.3582e-16	6.3319e-16	6.9345	0.0041987	0.00558	3.3327	0.015669	0.024847
M693T250_NEG	179.81	1.4095e-16	6.5582e-16	45.691	6.559e-09	2.103e-08	4.0644	0.0059565	0.010941
M250T63_NEG	179.71	1.4181e-16	6.5851e-16	236.22	1.6298e-16	3.0393e-15	94.412	1.7138e-15	4.6451e-14
M474T170_POS	177.03	1.6854e-16	7.8102e-16	29.931	3.0185e-07	7.1433e-07	2.2773	0.069999	0.091221
M665T459_POS	175.08	1.9134e-16	8.8494e-16	47.369	4.6498e-09	1.5244e-08	13.634	1.0562e-06	8.5781e-06
M95T44_POS	173.94	2.0612e-16	9.5144e-16	9.1862	0.0010903	0.001563	3.0961	0.0217	0.032804
M774T229_NEG	173.85	2.0739e-16	9.5539e-16	86.475	1.0721e-11	6.1102e-11	5.6373	0.0009072	0.0023213
M343T193_POS	172.32	2.295e-16	1.0551e-15	62.355	3.1219e-10	1.259e-09	2.1764	0.081186	0.10296
M509T151_NEG	170.93	2.5169e-16	1.1549e-15	0.32957	0.72244	0.73281	7.7977	9.9235e-05	0.00039074
M461T212_NEG	170.17	2.6484e-16	1.2129e-15	1.2526	0.30377	0.3223	4.0665	0.0059402	0.01092
M395T254_POS	169.57	2.7593e-16	1.2611e-15	3.2243	0.057506	0.065645	1.1128	0.38417	0.41331
M505T167_POS	168.19	3.0279e-16	1.3812e-15	376.12	7.6304e-19	2.2233e-17	15.787	2.8044e-07	2.6466e-06
M709T243_NEG	168.15	3.0365e-16	1.3825e-15	0.95978	0.39719	0.41518	1.0736	0.40552	0.4344
M501T209_POS	167.5	3.1741e-16	1.4423e-15	1.2645	0.30053	0.31928	1.2748	0.30576	0.33778
M349T201_NEG	166.73	3.347e-16	1.5179e-15	25.618	1.1104e-06	2.4303e-06	3.2038	0.018696	0.028833
M601T179_POS	166.52	3.3955e-16	1.5369e-15	255.87	6.5329e-17	1.3016e-15	81.087	9.7026e-15	2.3559e-13
M439T207_POS	166.14	3.4846e-16	1.5741e-15	81.184	2.0802e-11	1.107e-10	2.4312	0.05591	0.074472
M613T179_NEG	165.61	3.6129e-16	1.629e-15	1.6752	0.20844	0.22463	7.8063	9.8438e-05	0.00038958
M713T187_NEG	164.61	3.8729e-16	1.7428e-15	55.619	9.757e-10	3.5987e-09	2.0887	0.092393	0.11548
M237T184_NEG	164.38	3.9351e-16	1.7674e-15	20.618	6.1473e-06	1.2011e-05	8.3994	5.7065e-05	0.00025241
M875T226_POS	164.18	3.9893e-16	1.7883e-15	30.167	2.8216e-07	6.7183e-07	3.0422	0.023389	0.034904
M348T42_POS	163.56	4.1673e-16	1.8645e-15	63.039	2.7973e-10	1.14e-09	17.373	1.1501e-07	1.181e-06
M476T187_NEG	163.46	4.1945e-16	1.873e-15	18.628	1.3082e-05	2.4513e-05	10.487	9.926e-06	5.7413e-05
M623T535_POS	162.23	4.5742e-16	2.0387e-15	32.095	1.6503e-07	4.0621e-07	15.012	4.446e-07	4.0325e-06
M945T207_NEG	161.3	4.8846e-16	2.1729e-15	148.8	2.9843e-14	3.2206e-13	4.4894	0.0034913	0.0071451
M727T200_POS	161.23	4.9092e-16	2.1797e-15	91.554	5.8639e-12	3.6161e-11	11.182	5.8348e-06	3.7262e-05
M332T210_POS	161.18	4.9241e-16	2.1822e-15	1.2929	0.2929	0.31134	2.806	0.032617	0.04636
M600T255_POS	161.07	4.9635e-16	2.1954e-15	90.87	6.3487e-12	3.8543e-11	12.268	2.6567e-06	1.8996e-05
M121T44_POS	160.8	5.0604e-16	2.2341e-15	7.1571	0.0036494	0.0049115	3.5315	0.011975	0.019783
M321T164_NEG	160.69	5.0982e-16	2.2465e-15	13.162	0.00013846	0.00022198	2.2571	0.072108	0.093036
M565T219_NEG	159.71	5.4685e-16	2.4051e-15	55.45	1.0055e-09	3.691e-09	3.9057	0.0073084	0.013004
M355T212_POS	158.78	5.8436e-16	2.5653e-15	36.444	5.3372e-08	1.4416e-07	10.713	8.3295e-06	4.9913e-05
M605T177_NEG	157.72	6.31e-16	2.7648e-15	6.9573	0.0041386	0.0055031	1.7632	0.1496	0.17541
M613T207_NEG	157.6	6.365e-16	2.7836e-15	6.269	0.0064507	0.0083397	3.4602	0.01318	0.0215
M843T279_POS	156.57	6.8585e-16	2.9938e-15	17.421	2.1196e-05	3.845e-05	10.69	8.478e-06	5.0656e-05
M481T164_POS	156.39	6.9493e-16	3.0278e-15	1.0761	0.35682	0.37501	1.6507	0.17669	0.2041
M804T225_POS	155.79	7.2591e-16	3.1569e-15	160.7	1.2669e-14	1.4619e-13	3.8223	0.0081483	0.014313
M525T203_NEG	155.61	7.3564e-16	3.1933e-15	85.426	1.2192e-11	6.8316e-11	88.168	3.7437e-15	9.9165e-14
M207T230_POS	155.36	7.4927e-16	3.2464e-15	47.393	4.628e-09	1.5194e-08	1.8885	0.12424	0.14905
M373T136_1_NEG	155.05	7.6617e-16	3.3135e-15	5.2804	0.012575	0.015584	0.91999	0.49798	0.52359
M337T160_NEG	154.88	7.7619e-16	3.3506e-15	10.44	0.00054704	0.00081427	5.5943	0.00095185	0.0024014
M915T256_POS	154.76	7.8306e-16	3.3739e-15	98.645	2.6485e-12	1.774e-11	65.073	1.1598e-13	2.3925e-12
M825T226_POS	153.87	8.357e-16	3.5941e-15	11.366	0.00033662	0.00051454	5.5065	0.0010508	0.0026113
M433T241_NEG	153.26	8.7457e-16	3.7544e-15	79.639	2.5423e-11	1.3169e-10	38.636	3.5305e-11	5.7954e-10
M669T508_POS	153.17	8.8056e-16	3.7731e-15	251.23	8.0583e-17	1.5524e-15	129.29	4.5895e-17	1.5068e-15
M569T179_NEG	152.47	9.2769e-16	3.9678e-15	35.631	6.5391e-08	1.746e-07	6.2032	0.00048929	0.0013892
M489T241_POS	152.13	9.5134e-16	4.0615e-15	7.4933	0.0029617	0.0040255	0.94609	0.48128	0.50694
M802T224_NEG	150.8	1.0513e-15	4.4801e-15	117.2	4.1219e-13	3.3246e-12	5.3181	0.0013022	0.0031552
M465T214_POS	150.7	1.0594e-15	4.5063e-15	15.314	5.1711e-05	8.8826e-05	3.9145	0.0072258	0.012877
M533T179_NEG	150.08	1.1104e-15	4.7147e-15	32.418	1.5119e-07	3.7681e-07	4.2266	0.004846	0.0092666
M639T293_NEG	149.52	1.1581e-15	4.9081e-15	114.89	5.1154e-13	4.0148e-12	9.4044	2.384e-05	0.00012187
M843T225_POS	148.65	1.2379e-15	5.237e-15	45.636	6.6352e-09	2.1245e-08	14.609	5.6892e-07	5.0424e-06
M589T342_POS	148.46	1.2558e-15	5.3031e-15	21.628	4.2633e-06	8.5818e-06	2.2566	0.072162	0.093036
M601T255_POS	147.75	1.3263e-15	5.5904e-15	77.043	3.5892e-11	1.8109e-10	11.829	3.6287e-06	2.4878e-05
M401T231_POS	147.55	1.3468e-15	5.6668e-15	37.365	4.2569e-08	1.1771e-07	1.542	0.20739	0.23651
M601T228_2_NEG	147.3	1.3732e-15	5.7676e-15	93.346	4.7726e-12	3.0828e-11	7.0909	0.00019641	0.00067725
M361T195_POS	146.5	1.4612e-15	6.126e-15	35.138	7.4078e-08	1.96e-07	9.4921	2.2154e-05	0.00011527
M720T250_NEG	146.13	1.5029e-15	6.2896e-15	3.6897	0.04007	0.046538	0.96549	0.46913	0.49526
M494T236_NEG	145.42	1.5881e-15	6.6342e-15	40.733	1.9283e-08	5.7042e-08	2.9872	0.025262	0.037245
M755T212_NEG	142.79	1.9547e-15	8.1509e-15	17.477	2.0721e-05	3.7646e-05	4.0762	0.0058666	0.010827
M447T224_POS	142.28	2.0353e-15	8.4719e-15	7.8244	0.0024198	0.0033238	6.6255	0.0003144	0.00097325
M367T198_NEG	141.39	2.1854e-15	9.0803e-15	10.712	0.00047325	0.00070896	8.5852	4.8334e-05	0.00022061
M415T166_NEG	141.31	2.1988e-15	9.1201e-15	1492	6.656e-26	6.4646e-24	100	8.8675e-16	2.4607e-14
M273T42_NEG	139.93	2.4578e-15	1.0176e-14	33.075	1.2675e-07	3.1918e-07	1.9723	0.10975	0.13465
M1075T298_POS	139.78	2.4874e-15	1.028e-14	65.853	1.7984e-10	7.6638e-10	9.4997	2.2014e-05	0.0001148
M718T199_NEG	139.73	2.4986e-15	1.0308e-14	22.188	3.4964e-06	7.0687e-06	1.2597	0.31243	0.3445
M603T325_NEG	139.57	2.5301e-15	1.042e-14	27.177	6.8212e-07	1.5289e-06	2.6557	0.04042	0.055653
M433T220_POS	139.41	2.5646e-15	1.0543e-14	6.4683	0.0056631	0.0073788	5.1546	0.001573	0.0036739
M607T602_POS	138.8	2.6943e-15	1.1057e-14	6.6044	0.0051853	0.0067904	7.6554	0.00011352	0.00043239
M289T150_POS	138.36	2.7921e-15	1.1438e-14	159.27	1.3997e-14	1.6073e-13	1.9499	0.11345	0.13802
M483T207_NEG	137.19	3.0742e-15	1.2572e-14	49.461	3.069e-09	1.0459e-08	8.9123	3.6274e-05	0.00017362
M463T136_NEG	136.83	3.1681e-15	1.2933e-14	0.012794	0.98729	0.98772	0.98906	0.45466	0.48129
M746T259_POS	136.78	3.1808e-15	1.2962e-14	3.7274	0.038931	0.045261	0.82138	0.56442	0.58526
M621T536_POS	135.95	3.4058e-15	1.3855e-14	22.511	3.1237e-06	6.3759e-06	12.642	2.0486e-06	1.5355e-05
M289T154_NEG	135.71	3.4758e-15	1.4115e-14	74.153	5.3328e-11	2.5844e-10	3.9387	0.0070025	0.012566
M739T225_POS	135.43	3.5574e-15	1.4421e-14	2.0163	0.15509	0.16965	2.8957	0.028728	0.041618
M745T286_POS	134.77	3.7594e-15	1.5214e-14	335.07	2.919e-18	7.7319e-17	7.8931	9.0756e-05	0.00036412
M575T180_POS	134.03	3.9995e-15	1.6158e-14	133.53	9.8831e-14	9.2893e-13	1.908	0.12071	0.1454
M669T228_NEG	133.57	4.1585e-15	1.6771e-14	131.75	1.1451e-13	1.0635e-12	12.152	2.8822e-06	2.0483e-05
M727T253_POS	133.14	4.3131e-15	1.7364e-14	11.024	0.00040174	0.00060769	1.1801	0.34972	0.38129
M1051T293_NEG	133.08	4.3354e-15	1.7424e-14	72.833	6.418e-11	3.0284e-10	10.95	6.9521e-06	4.3446e-05
M589T220_POS	132.34	4.6175e-15	1.8526e-14	18.087	1.6204e-05	3.0001e-05	1.3392	0.27876	0.30957
M767T259_1_POS	132.2	4.6749e-15	1.8724e-14	34.978	7.7177e-08	2.0282e-07	4.2678	0.0046008	0.0088926
M661T230_POS	131.86	4.8108e-15	1.9235e-14	3.476	0.047237	0.054402	2.4638	0.053321	0.071515
M479T187_NEG	131.48	4.9718e-15	1.9845e-14	1.024	0.3743	0.39231	1.5269	0.21206	0.24136
M655T445_POS	130.5	5.4062e-15	2.1541e-14	44.22	8.9437e-09	2.7871e-08	18.791	5.4597e-08	6.0893e-07
M367T181_NEG	130.44	5.4356e-15	2.1622e-14	17.799	1.8186e-05	3.3485e-05	0.63109	0.70401	0.7185
M410T137_POS	130.4	5.4566e-15	2.1668e-14	1.3468	0.27902	0.29712	2.6226	0.042389	0.058169
M791T212_NEG	129.37	5.9639e-15	2.3643e-14	18.476	1.3892e-05	2.5967e-05	3.55	0.011682	0.019395
M582T219_NEG	129.25	6.0271e-15	2.3853e-14	6.2366	0.0065893	0.0085048	1.183	0.34834	0.38029
M363T42_NEG	128.58	6.393e-15	2.5258e-14	106.03	1.2197e-12	8.8026e-12	31.096	3.5002e-10	5.298e-09
M453T185_POS	128.12	6.6558e-15	2.6251e-14	1.5855	0.22557	0.2423	1.0365	0.42657	0.45445
M570T278_NEG	127.58	6.9787e-15	2.7479e-14	184.24	2.7342e-15	3.8627e-14	63.129	1.6283e-13	3.272e-12
M394T191_NEG	127.09	7.2907e-15	2.8659e-14	1.3825	0.27022	0.28815	1.107	0.38726	0.4158
M719T244_POS	126.34	7.7879e-15	3.0562e-14	41.6	1.5857e-08	4.7509e-08	23.486	6.1532e-09	7.9684e-08
M169T57_NEG	126.12	7.9474e-15	3.1135e-14	7.2942	0.00335	0.0045269	4.7732	0.0024705	0.0053602
M275T57_POS	125.95	8.0701e-15	3.1563e-14	89.874	7.1351e-12	4.2537e-11	3.7869	0.0085339	0.014878
M619T298_POS	125.75	8.2115e-15	3.2062e-14	32.594	1.4416e-07	3.6055e-07	2.8544	0.030455	0.04374
M525T293_NEG	125.58	8.3364e-15	3.2495e-14	47.59	4.4475e-09	1.4684e-08	4.4297	0.0037586	0.007566
M531T228_POS	124.85	8.9023e-15	3.4643e-14	11.6	0.00029877	0.00045848	1.0078	0.4434	0.47087
M605T570_NEG	124.58	9.127e-15	3.5458e-14	29.714	3.2122e-07	7.5709e-07	10.818	7.6844e-06	4.7138e-05
M287T57_NEG	123.65	9.9284e-15	3.8495e-14	336.04	2.8223e-18	7.5619e-17	57.764	4.3794e-13	8.2995e-12
M605T573_POS	123.63	9.9416e-15	3.8495e-14	4.8377	0.017171	0.02089	8.0614	7.7632e-05	0.0003243
M764T208_POS	123.47	1.0088e-14	3.8996e-14	164.08	1.0038e-14	1.2049e-13	2.449	0.054479	0.072774
M785T224_POS	123.15	1.0384e-14	4.0076e-14	6.0877	0.0072708	0.0093533	3.7171	0.0093549	0.016117
M505T345_NEG	123.04	1.0496e-14	4.0439e-14	7.0847	0.0038191	0.0051193	10.463	1.0117e-05	5.8375e-05
M857T228_NEG	122.83	1.0697e-14	4.1146e-14	1300.1	3.4243e-25	2.7525e-23	85.104	5.6005e-15	1.4211e-13
M769T268_POS	122.49	1.1038e-14	4.2386e-14	15.728	4.3173e-05	7.4933e-05	4.0679	0.0059299	0.01091
M609T250_NEG	122.03	1.1513e-14	4.4139e-14	2.1838	0.13448	0.14808	0.87537	0.52741	0.5508
M656T213_POS	120.67	1.3052e-14	4.9958e-14	7.1403	0.003688	0.0049571	0.28239	0.93964	0.94126
M437T236_NEG	120.24	1.3589e-14	5.1926e-14	35.164	7.36e-08	1.9496e-07	10.73	8.2224e-06	4.9526e-05
M398T254_NEG	120.11	1.3757e-14	5.2483e-14	5.7946	0.0088453	0.011206	0.60339	0.72493	0.73759
M561T211_NEG	119.69	1.4305e-14	5.4485e-14	66.929	1.5252e-10	6.5715e-10	2.7224	0.036741	0.051223
M284T172_POS	119.63	1.4392e-14	5.4727e-14	0.8641	0.43413	0.45217	0.96672	0.46836	0.49467
M599T222_NEG	119.5	1.4559e-14	5.5273e-14	34.712	8.2602e-08	2.161e-07	1.9381	0.11544	0.14008
M574T226_POS	119.39	1.4711e-14	5.5759e-14	5.0433	0.014843	0.0182	0.39234	0.8766	0.88228
M743T228_NEG	119.02	1.5232e-14	5.764e-14	5.4064	0.011526	0.014375	0.87948	0.52465	0.54866
M436T44_POS	119	1.526e-14	5.7653e-14	7.6363	0.0027131	0.0037027	3.6742	0.0099011	0.016871
M335T144_NEG	118.88	1.544e-14	5.8237e-14	16.635	2.9333e-05	5.2314e-05	14.5	6.0886e-07	5.3355e-06
M503T195_POS	117.53	1.7555e-14	6.6108e-14	4.2812	0.0257	0.030612	4.1971	0.0050306	0.0095724
M451T132_NEG	117.2	1.8104e-14	6.8065e-14	7.2384	0.0034685	0.0046789	3.3034	0.016308	0.02572
M315T206_NEG	117.09	1.8295e-14	6.8671e-14	115.42	4.8683e-13	3.8468e-12	6.9134	0.00023453	0.00078099
M501T230_POS	116.92	1.8596e-14	6.9691e-14	17.839	1.7898e-05	3.298e-05	2.5714	0.045635	0.062171
M923T223_NEG	116.42	1.9517e-14	7.3023e-14	14.827	6.4169e-05	0.00010855	6.5817	0.00032893	0.0010075
M437T137_POS	115.57	2.1193e-14	7.9144e-14	147.73	3.2314e-14	3.4395e-13	59.915	2.9166e-13	5.7615e-12
M466T203_POS	115.55	2.122e-14	7.9144e-14	60.295	4.3742e-10	1.7079e-09	3.5708	0.011362	0.018985
M576T214_POS	115.34	2.1666e-14	8.0678e-14	346.94	1.9496e-18	5.2842e-17	75.962	2.0327e-14	4.6453e-13
M717T227_POS	115.24	2.1879e-14	8.1341e-14	36.528	5.2277e-08	1.4186e-07	8.5069	5.1824e-05	0.00023321
M376T192_POS	115.12	2.2131e-14	8.2147e-14	0.28153	0.75709	0.76629	9.0431	3.24e-05	0.00015734
M307T25_NEG	114.46	2.3606e-14	8.7481e-14	91.891	5.6396e-12	3.5121e-11	2.4458	0.054735	0.07299
M443T215_NEG	114.13	2.4366e-14	9.0154e-14	1.5728	0.2281	0.24491	1.5127	0.21653	0.24585
M617T357_POS	114.11	2.4418e-14	9.0204e-14	88.635	8.2635e-12	4.8397e-11	11.526	4.5234e-06	3.004e-05
M364T42_POS	113.91	2.4904e-14	9.1854e-14	14.384	7.836e-05	0.00013056	22.496	9.4475e-09	1.1777e-07
M515T244_POS	113.73	2.5359e-14	9.3384e-14	55.176	1.0558e-09	3.8627e-09	11.748	3.8482e-06	2.6076e-05
M549T313_POS	113.14	2.6868e-14	9.8661e-14	36.799	4.8891e-08	1.3376e-07	6.4003	0.00039726	0.0011759
M270T162_POS	113.14	2.6877e-14	9.8661e-14	0.73226	0.49126	0.50804	0.56384	0.75472	0.76589
M719T199_NEG	113.04	2.7128e-14	9.9427e-14	19.377	9.7911e-06	1.8738e-05	1.2843	0.30163	0.33402
M678T213_POS	112.85	2.7659e-14	1.0121e-13	6.9996	0.0040294	0.0053764	2.9296	0.027387	0.039999
M290T163_POS	112.52	2.8583e-14	1.0443e-13	10.653	0.00048822	0.00072998	10.191	1.2533e-05	7.0057e-05
M510T171_POS	111.9	3.038e-14	1.1082e-13	16.16	3.5861e-05	6.2852e-05	5.1778	0.0015312	0.0035953
M757T213_POS	111.4	3.1953e-14	1.1638e-13	15.903	4.0026e-05	6.9756e-05	4.1943	0.005048	0.0095901
M438T243_POS	111.02	3.3179e-14	1.2056e-13	4.3026	0.025299	0.03018	0.55439	0.7618	0.77207
M328T243_POS	111.02	3.3204e-14	1.2056e-13	0.71753	0.49813	0.51469	49.88	2.2131e-12	4.0619e-11
M905T223_POS	110.53	3.4853e-14	1.2635e-13	4.2124	0.027039	0.032174	2.4894	0.051377	0.069106
M673T211_NEG	110.5	3.496e-14	1.2638e-13	2.1641	0.13674	0.15021	1.0499	0.41887	0.44767
M557T210_NEG	110.5	3.497e-14	1.2638e-13	9.2064	0.0010779	0.0015478	2.3345	0.064375	0.084779
M567T238_NEG	110.32	3.5621e-14	1.2853e-13	30.98	2.2435e-07	5.4138e-07	5.5898	0.00095671	0.0024109
M271T206_NEG	110.24	3.5921e-14	1.2942e-13	109.83	8.3387e-13	6.25e-12	6.6482	0.00030713	0.0009571
M582T173_NEG	109.96	3.6924e-14	1.3281e-13	31.406	1.9932e-07	4.8499e-07	1.2771	0.30479	0.3372
M431T216_NEG	109.95	3.6976e-14	1.3281e-13	0.67425	0.51893	0.53405	4.8612	0.0022233	0.0049123
M449T165_NEG	109.93	3.7054e-14	1.3288e-13	5.8297	0.0086384	0.010973	4.9699	0.0019537	0.0043873
M681T237_POS	109.83	3.7431e-14	1.3403e-13	41.018	1.8075e-08	5.3672e-08	5.9482	0.00064388	0.0017432
M319T143_NEG	108.8	4.1596e-14	1.4871e-13	9.9708	0.00070472	0.0010351	2.8929	0.028841	0.041731
M769T236_NEG	108.53	4.2748e-14	1.5244e-13	14.155	8.702e-05	0.00014458	1.5897	0.19332	0.2221
M732T244_POS	108.52	4.277e-14	1.5244e-13	2.8966	0.074669	0.084247	0.70758	0.64665	0.66461
M757T282_NEG	107.71	4.6497e-14	1.6547e-13	185.08	2.597e-15	3.7139e-14	9.2151	2.797e-05	0.00013914
M603T215_2_POS	107.67	4.6704e-14	1.6595e-13	0.23097	0.79551	0.8017	1.5551	0.20345	0.23281
M526T212_POS	107.58	4.7145e-14	1.6727e-13	34.431	8.8818e-08	2.3029e-07	6.844	0.00025155	0.00082122
M731T237_POS	107.55	4.7289e-14	1.6752e-13	13.421	0.00012241	0.00019802	7.0062	0.00021369	0.00072494
M779T213_POS	107.38	4.811e-14	1.6999e-13	34.5	8.7251e-08	2.2712e-07	3.2602	0.017301	0.027077
M915T318_NEG	107.38	4.813e-14	1.6999e-13	215.88	4.546e-16	7.5691e-15	84.404	6.1527e-15	1.5422e-13
M798T256_POS	106.46	5.2953e-14	1.8674e-13	50.814	2.3631e-09	8.1925e-09	2.2584	0.071963	0.09295
M785T211_NEG	106.36	5.3549e-14	1.8855e-13	51.463	2.0888e-09	7.2779e-09	2.7451	0.035571	0.049769
M817T235_POS	106.02	5.5474e-14	1.9504e-13	37.656	3.9678e-08	1.1037e-07	1.8733	0.12708	0.15175
M891T267_NEG	105.48	5.8694e-14	2.0605e-13	13.436	0.00012158	0.00019682	6.0898	0.00055243	0.0015293
M212T151_NEG	104.97	6.198e-14	2.1726e-13	227.99	2.4432e-16	4.4844e-15	24.865	3.4714e-09	4.6505e-08
M191T49_POS	104.24	6.6933e-14	2.3427e-13	53.71	1.376e-09	4.9729e-09	5.2627	0.0013879	0.0033205
M777T267_NEG	103.82	7.0052e-14	2.4481e-13	6.4077	0.0058911	0.0076544	3.3927	0.014441	0.023167
M721T282_NEG	103.47	7.2676e-14	2.5361e-13	132.67	1.0607e-13	9.8903e-13	6.1886	0.00049696	0.0014041
M247T57_POS	103.43	7.3026e-14	2.5445e-13	7.4752	0.002995	0.0040684	1.2105	0.33508	0.36705
M846T279_POS	103.41	7.3176e-14	2.5459e-13	32.707	1.3984e-07	3.5089e-07	13.934	8.702e-07	7.2444e-06
M833T258_POS	102.94	7.6945e-14	2.673e-13	4.7596	0.018156	0.021974	3.6646	0.010028	0.017049
M455T226_POS	102.88	7.7471e-14	2.6873e-13	11.425	0.00032663	0.00050057	5.1525	0.0015769	0.0036787
M561T224_NEG	102.53	8.0451e-14	2.7865e-13	60.161	4.4728e-10	1.7319e-09	1.7304	0.15705	0.18322
M177T246_NEG	102.14	8.3888e-14	2.9012e-13	130.61	1.2605e-13	1.1478e-12	4.026	0.0062567	0.011359
M493T228_POS	101.95	8.5715e-14	2.96e-13	20.828	5.6917e-06	1.1177e-05	0.3506	0.90252	0.90641
M417T231_2_POS	101.78	8.7316e-14	3.0109e-13	33.673	1.0821e-07	2.772e-07	1.1022	0.38984	0.41838
M425T166_NEG	101.63	8.8731e-14	3.0551e-13	33.301	1.1938e-07	3.0379e-07	4.0226	0.0062844	0.0114
M629T499_POS	101.61	8.8868e-14	3.0553e-13	16.603	2.9733e-05	5.2946e-05	6.225	0.00047809	0.0013607
M707T225_POS	100.99	9.5161e-14	3.2669e-13	2.8159	0.079696	0.089776	7.6779	0.00011113	0.00042676
M607T587_POS	100.26	1.0318e-13	3.5369e-13	16.016	3.8126e-05	6.6671e-05	4.233	0.004807	0.0092147
M394T239_POS	100.11	1.0487e-13	3.5897e-13	2.7209	0.08609	0.096665	4.25	0.0047052	0.0090717
M375T450_POS	99.885	1.075e-13	3.6742e-13	37.142	4.4955e-08	1.2372e-07	5.3374	0.0012736	0.0030925
M671T230_POS	99.838	1.0806e-13	3.688e-13	103.69	1.5512e-12	1.0858e-11	7.9522	8.5897e-05	0.00034761
M277T130_1_POS	99.201	1.16e-13	3.953e-13	121.08	2.8898e-13	2.4058e-12	34.674	1.1157e-10	1.7572e-09
M204T36_NEG	99.17	1.164e-13	3.9612e-13	1.107	0.34685	0.36535	5.3107	0.0013133	0.0031789
M583T173_1_NEG	99.105	1.1725e-13	3.984e-13	52.033	1.8763e-09	6.5868e-09	8.4849	5.2851e-05	0.00023737
M787T213_POS	98.859	1.2051e-13	4.089e-13	40.42	2.0712e-08	6.0959e-08	1.7753	0.14694	0.17281
M557T224_POS	98.558	1.2465e-13	4.2234e-13	13.916	9.714e-05	0.00015991	8.176	6.9879e-05	0.00029943
M840T267_NEG	98.292	1.2843e-13	4.345e-13	9.5418	0.00089286	0.0012959	7.3443	0.00015312	0.00055082
M721T189_NEG	98.161	1.3034e-13	4.4034e-13	98.463	2.7012e-12	1.799e-11	4.1917	0.005065	0.0096145
M939T325_NEG	97.993	1.3284e-13	4.4813e-13	9.0201	0.0011983	0.0017063	3.0177	0.024206	0.035904
M665T180_NEG	97.553	1.3962e-13	4.703e-13	13.455	0.00012047	0.00019528	3.5893	0.011085	0.018629
M197T202_POS	97.344	1.4297e-13	4.8088e-13	23.838	1.9862e-06	4.1938e-06	6.869	0.00024527	0.00080637
M339T219_NEG	96.001	1.6669e-13	5.5987e-13	32.381	1.5269e-07	3.7904e-07	2.3122	0.066511	0.0871
M525T312_POS	95.74	1.7176e-13	5.7608e-13	116.98	4.2054e-13	3.3686e-12	7.7066	0.00010814	0.00041735
M447T254_POS	95.702	1.7252e-13	5.7781e-13	3.5042	0.046215	0.053278	8.3145	6.1608e-05	0.00026943
M362T200_POS	95.657	1.7342e-13	5.7996e-13	0.52051	0.60077	0.61367	0.19611	0.97478	0.9752
M621T558_POS	95.172	1.8344e-13	6.1259e-13	17.767	1.8424e-05	3.3869e-05	15.237	3.8822e-07	3.5628e-06
M200T63_POS	95.016	1.8678e-13	6.2286e-13	34.497	8.7303e-08	2.2712e-07	13.594	1.0836e-06	8.7466e-06
M547T312_POS	94.525	1.9776e-13	6.5854e-13	32.415	1.5131e-07	3.7681e-07	7.6753	0.00011141	0.00042712
M291T185_NEG	94.444	1.9965e-13	6.6389e-13	264.42	4.4816e-17	9.4114e-16	83.604	6.8559e-15	1.6822e-13
M818T211_NEG	94.301	2.0299e-13	6.7405e-13	5.6492	0.0097607	0.012298	3.6908	0.009686	0.016577
M361T230_POS	94.164	2.0627e-13	6.8395e-13	1.2452	0.30582	0.32433	0.99308	0.45222	0.47893
M291T200_NEG	94.015	2.0991e-13	6.9503e-13	40.854	1.8761e-08	5.5638e-08	5.4432	0.0011289	0.0027816
M629T309_POS	93.884	2.1316e-13	7.048e-13	7.4964	0.0029562	0.0040203	1.5452	0.20643	0.23564
M515T228_POS	93.725	2.1719e-13	7.1711e-13	8.1908	0.0019424	0.0026903	1.434	0.24294	0.27331
M706T269_POS	93.713	2.175e-13	7.1711e-13	113.49	5.8475e-13	4.5134e-12	93.012	2.0332e-15	5.4474e-14
M563T312_POS	93.461	2.2405e-13	7.3766e-13	28.954	4.0057e-07	9.2449e-07	5.2305	0.0014404	0.0034184
M877T243_NEG	93.349	2.2703e-13	7.4641e-13	56.645	8.1446e-10	3.0473e-09	6.5592	0.00033667	0.0010259
M835T200_NEG	93.296	2.2845e-13	7.5001e-13	20.953	5.4383e-06	1.0698e-05	2.6749	0.039325	0.054272
M219T226_POS	93.09	2.3407e-13	7.6741e-13	3.7673	0.037764	0.04397	0.69266	0.65775	0.67424
M219T165_NEG	92.828	2.4145e-13	7.9048e-13	147.8	3.2163e-14	3.4391e-13	25.118	3.1339e-09	4.2241e-08
M349T172_POS	92.678	2.4579e-13	8.0355e-13	42.056	1.4323e-08	4.3361e-08	27.552	1.2227e-09	1.7593e-08
M478T187_NEG	92.487	2.5144e-13	8.2089e-13	28.283	4.8838e-07	1.1117e-06	10.581	9.2227e-06	5.388e-05
M775T161_NEG	91.971	2.6742e-13	8.7184e-13	19.321	1.0005e-05	1.91e-05	0.64237	0.6955	0.71106
M763T270_NEG	91.954	2.6795e-13	8.7232e-13	12.054	0.0002377	0.00037037	2.2813	0.069588	0.090823
M557T227_NEG	91.897	2.6978e-13	8.7707e-13	47.945	4.1414e-09	1.3811e-08	2.8331	0.031387	0.044782
M367T211_NEG	91.24	2.9193e-13	9.4776e-13	1.6106	0.22063	0.2371	0.90059	0.51064	0.53569
M745T158_NEG	91.099	2.9694e-13	9.6267e-13	17.218	2.3031e-05	4.1551e-05	2.7716	0.034251	0.048328
M394T143_POS	90.996	3.0066e-13	9.7339e-13	122.38	2.5712e-13	2.1637e-12	78.605	1.3803e-14	3.25e-13
M605T278_POS	90.785	3.0842e-13	9.9713e-13	17.72	1.8777e-05	3.4436e-05	12.448	2.3427e-06	1.7012e-05
M541T205_1_NEG	90.77	3.0898e-13	9.9738e-13	89.402	7.5444e-12	4.4635e-11	3.4004	0.014291	0.022942
M801T268_POS	90.76	3.0935e-13	9.9738e-13	10.819	0.00044729	0.00067137	8.5161	5.1398e-05	0.00023174
M398T224_POS	90.433	3.2187e-13	1.0363e-12	1.1321	0.33898	0.3577	0.62039	0.71209	0.72579
M673T229_NEG	90.245	3.2933e-13	1.0589e-12	16.376	3.2715e-05	5.7771e-05	3.1798	0.019323	0.029672
M821T211_NEG	90.013	3.3878e-13	1.0877e-12	40.636	1.9713e-08	5.824e-08	1.7893	0.14393	0.16961
M431T188_POS	89.106	3.786e-13	1.2139e-12	32.956	1.3083e-07	3.2863e-07	6.7481	0.00027729	0.00088787
M873T240_POS	89.015	3.8289e-13	1.226e-12	28.446	4.6523e-07	1.0632e-06	8.8077	3.9733e-05	0.00018689
M603T166_NEG	88.651	4.0051e-13	1.2807e-12	62.806	2.9035e-10	1.1812e-09	4.7353	0.0025861	0.0055714
M513T208_NEG	88.557	4.0516e-13	1.2937e-12	3.444	0.048424	0.055714	0.56062	0.75714	0.76768
M597T186_NEG	88.331	4.1672e-13	1.3288e-12	8.327	0.0017918	0.0024966	8.2327	6.636e-05	0.00028752
M405T280_POS	88.138	4.2679e-13	1.3591e-12	90.578	6.5691e-12	3.9568e-11	5.6873	0.00085799	0.0022109
M338T117_POS	87.247	4.771e-13	1.5152e-12	1.9963	0.15776	0.17249	3.2998	0.016387	0.025814
M317T190_POS	87.246	4.7712e-13	1.5152e-12	356.37	1.4279e-18	3.9625e-17	22.073	1.1402e-08	1.3988e-07
M151T146_NEG	86.965	4.9428e-13	1.5676e-12	6.4109	0.0058785	0.0076424	5.2345	0.0014338	0.0034097
M764T268_POS	86.791	5.0526e-13	1.6002e-12	110.81	7.5783e-13	5.7354e-12	16.996	1.4133e-07	1.4262e-06
M545T240_NEG	86.492	5.2468e-13	1.6595e-12	41.504	1.6203e-08	4.8421e-08	4.1579	0.0052869	0.0099385
M810T237_NEG	86.199	5.4458e-13	1.7201e-12	7.7979	0.0024589	0.0033735	0.97197	0.46511	0.49169
M378T42_NEG	85.971	5.6056e-13	1.7681e-12	79.858	2.4705e-11	1.2854e-10	8.0631	7.7511e-05	0.0003243
M164T251_POS	85.754	5.7626e-13	1.8144e-12	3.7539	0.038151	0.044398	4.6507	0.0028653	0.0060829
M479T192_NEG	85.747	5.7678e-13	1.8144e-12	1.1867	0.32252	0.3412	0.39761	0.87319	0.87922
M819T236_POS	85.669	5.826e-13	1.8303e-12	207.08	7.2949e-16	1.1809e-14	70.041	5.0773e-14	1.0759e-12
M683T244_NEG	85.61	5.8701e-13	1.8416e-12	8.7536	0.0013965	0.0019657	1.5371	0.2089	0.23811
M639T197_NEG	85.423	6.0116e-13	1.8835e-12	2.422	0.11012	0.1223	3.2879	0.016656	0.026145
M397T251_POS	85.272	6.1288e-13	1.9176e-12	17.193	2.3273e-05	4.1892e-05	2.2736	0.070379	0.091548
M625T240_POS	85.052	6.3049e-13	1.9701e-12	4.8217	0.017368	0.021119	1.2908	0.29884	0.33124
M599T262_NEG	84.749	6.5555e-13	2.0456e-12	2.1677	0.13633	0.1499	0.782	0.59231	0.61227
M368T220_POS	84.226	7.0141e-13	2.1858e-12	0.65031	0.53084	0.54582	1.8526	0.13104	0.15585
M543T210_NEG	84.17	7.0647e-13	2.1986e-12	10.635	0.00049308	0.00073678	3.0358	0.023599	0.035149
M360T256_POS	84.087	7.1418e-13	2.2197e-12	0.53221	0.59408	0.60737	0.49513	0.80558	0.81444
M603T231_POS	84.006	7.2174e-13	2.2402e-12	35.079	7.5208e-08	1.9809e-07	6.2573	0.00046193	0.0013261
M775T289_POS	83.854	7.3611e-13	2.2817e-12	54.433	1.2066e-09	4.381e-09	1.9689	0.11029	0.1351
M335T190_POS	83.101	8.1223e-13	2.5144e-12	304.22	8.9201e-18	2.1659e-16	19.076	4.7259e-08	5.3217e-07
M540T191_POS	82.907	8.3321e-13	2.5759e-12	0.86515	0.43371	0.45193	1.0707	0.40709	0.43589
M711T253_POS	82.83	8.4168e-13	2.5986e-12	3.165	0.060265	0.068592	0.2888	0.93647	0.93848
M606T573_POS	82.757	8.499e-13	2.6205e-12	9.7864	0.00077972	0.0011367	7.0812	0.00019832	0.00068048
M183T249_NEG	82.623	8.6497e-13	2.6635e-12	17.749	1.8559e-05	3.4064e-05	2.6694	0.039633	0.054633
M605T268_POS	82.548	8.7365e-13	2.6866e-12	3.7483	0.038316	0.044568	0.9384	0.48616	0.51185
M188T101_POS	82.274	9.0577e-13	2.7818e-12	5.5966	0.010117	0.012713	1.755	0.15142	0.17728
M449T137_NEG	81.868	9.5602e-13	2.9322e-12	1.8853	0.17359	0.18882	0.69626	0.65507	0.67208
M592T330_POS	81.642	9.8522e-13	3.0178e-12	5.0521	0.014752	0.018108	3.034	0.023658	0.035215
M218T134_NEG	81.612	9.8917e-13	3.0259e-12	183.09	2.9341e-15	4.1202e-14	80.811	1.0085e-14	2.4235e-13
M675T338_POS	81.333	1.0268e-12	3.1368e-12	19.806	8.3204e-06	1.6069e-05	11.408	4.9317e-06	3.2383e-05
M217T26_NEG	81.121	1.0563e-12	3.2229e-12	10.101	0.0006566	0.0009687	37.593	4.7296e-11	7.7096e-10
M833T202_NEG	80.942	1.082e-12	3.2969e-12	15.898	4.011e-05	6.9826e-05	7.1742	0.00018088	0.00063309
M375T252_POS	80.928	1.084e-12	3.2987e-12	12.632	0.00017876	0.00028211	1.0587	0.41384	0.44251
M587T224_POS	80.574	1.1369e-12	3.4536e-12	106.33	1.1828e-12	8.5719e-12	7.9691	8.4558e-05	0.00034409
M801T175_NEG	80.568	1.1379e-12	3.4536e-12	8.8178	0.0013457	0.0018977	2.9553	0.026418	0.038827
M713T246_NEG	79.649	1.289e-12	3.9073e-12	0.82917	0.44853	0.46592	1.258	0.31321	0.3452
M409T211_POS	79.467	1.3214e-12	4.0001e-12	34.62	8.4591e-08	2.2081e-07	9.5024	2.1965e-05	0.0001148
M717T237_NEG	79.379	1.3374e-12	4.0434e-12	11.356	0.00033829	0.00051674	3.5653	0.011445	0.019097
M193T156_NEG	79.288	1.3541e-12	4.0887e-12	73.734	5.6539e-11	2.7171e-10	5.1894	0.0015107	0.0035569
M169T146_2_NEG	79.229	1.3652e-12	4.1169e-12	7.7906	0.0024698	0.0033866	4.4108	0.0038479	0.0076793
M528T206_1_POS	79.052	1.3988e-12	4.2126e-12	0.21719	0.80634	0.81227	3.1606	0.019844	0.030333
M445T198_NEG	78.799	1.4482e-12	4.3558e-12	748.41	2.3855e-22	1.3901e-20	11.042	6.4839e-06	4.1071e-05
M352T176_NEG	78.663	1.4756e-12	4.4326e-12	1.198	0.3192	0.33806	2.8515	0.030581	0.043868
M591T192_NEG	78.643	1.4797e-12	4.439e-12	9.0805	0.0011577	0.0016526	3.4708	0.012994	0.02124
M543T224_NEG	78.633	1.4818e-12	4.4396e-12	3.0586	0.065577	0.074493	1.9991	0.10547	0.12988
M526T255_POS	78.393	1.5318e-12	4.5837e-12	91.95	5.6013e-12	3.5005e-11	4.5566	0.0032141	0.0066774
M513T174_NEG	78.167	1.5803e-12	4.7228e-12	22.408	3.2378e-06	6.5916e-06	2.9355	0.027162	0.039746
M195T201_NEG	78.066	1.6027e-12	4.7834e-12	85.253	1.2454e-11	6.9618e-11	14.071	7.9724e-07	6.7824e-06
M700T215_POS	77.849	1.6518e-12	4.9237e-12	75.065	4.6997e-11	2.3063e-10	4.5598	0.0032015	0.0066632
M329T300_POS	77.594	1.7116e-12	5.0954e-12	80.051	2.4089e-11	1.259e-10	4.2548	0.0046767	0.0090243
M677T277_NEG	77.574	1.7163e-12	5.1031e-12	141.65	5.1483e-14	5.1351e-13	7.1321	0.00018856	0.00065603
M521T174_POS	77.556	1.7207e-12	5.1095e-12	3.8145	0.036435	0.042508	3.6882	0.0097201	0.016623
M809T213_POS	77.236	1.7996e-12	5.337e-12	11.189	0.0003688	0.00056151	1.7212	0.15919	0.18553
M423T171_NEG	77.214	1.805e-12	5.3463e-12	12.097	0.00023257	0.00036297	6.6562	0.00030463	0.00095699
M361T147_NEG	77.159	1.8192e-12	5.3813e-12	3.5244	0.045498	0.052503	4.6084	0.0030169	0.0063528
M389T201_NEG	77.075	1.8407e-12	5.438e-12	9.9582	0.00070961	0.0010416	8.7827	4.0609e-05	0.00019046
M319T153_POS	77.013	1.8568e-12	5.4787e-12	0.83582	0.44575	0.46365	1.0231	0.43432	0.46186
M591T331_POS	76.919	1.8815e-12	5.5447e-12	4.7989	0.017653	0.02142	1.4241	0.24647	0.27688
M376T173_POS	76.571	1.9763e-12	5.8166e-12	146.69	3.4964e-14	3.6879e-13	72.771	3.3007e-14	7.3276e-13
M963T256_POS	75.949	2.1586e-12	6.345e-12	17.515	2.0403e-05	3.7126e-05	8.8416	3.8573e-05	0.00018201
M638T202_POS	75.567	2.2795e-12	6.692e-12	6.5283	0.0054468	0.0071169	0.42438	0.8554	0.86169
M766T289_NEG	75.316	2.3629e-12	6.9283e-12	126.8	1.7438e-13	1.5224e-12	46.601	4.6562e-12	8.3489e-11
M600T180_POS	75.304	2.3668e-12	6.9311e-12	186.39	2.3991e-15	3.4735e-14	47.539	3.7457e-12	6.7684e-11
M335T450_POS	74.926	2.499e-12	7.3088e-12	29.308	3.6124e-07	8.4122e-07	3.8471	0.0078883	0.013954
M198T134_NEG	74.861	2.5225e-12	7.3685e-12	90.882	6.3399e-12	3.8543e-11	3.0823	0.022121	0.033246
M1087T293_NEG	74.64	2.6044e-12	7.5981e-12	47.891	4.1861e-09	1.392e-08	7.2127	0.00017414	0.00061691
M346T220_POS	74.389	2.7009e-12	7.8698e-12	0.35815	0.70264	0.71429	0.61981	0.71253	0.72592
M568T163_NEG	74.331	2.7238e-12	7.9266e-12	1.2375	0.30796	0.32644	1.0131	0.44026	0.46796
M121T102_POS	74.232	2.7632e-12	8.0312e-12	0.35572	0.7043	0.71566	2.8869	0.029087	0.042008
M421T164_NEG	74.157	2.7935e-12	8.1092e-12	21.478	4.498e-06	9.0231e-06	6.9172	0.00023364	0.00077913
M528T239_POS	74.143	2.7993e-12	8.1159e-12	3.2672	0.055598	0.063591	1.8902	0.12393	0.14875
M391T184_NEG	73.829	2.9302e-12	8.4849e-12	156.8	1.6661e-14	1.8853e-13	16.483	1.8812e-07	1.8425e-06
M601T337_NEG	73.661	3.0029e-12	8.6846e-12	6.798	0.0045797	0.0060381	3.3216	0.015907	0.025184
M343T340_NEG	73.272	3.1794e-12	9.1751e-12	18.844	1.2026e-05	2.2679e-05	6.8896	0.00024021	0.00079664
M248T162_POS	73.27	3.1804e-12	9.1751e-12	1.5352	0.23582	0.25285	2.5146	0.04954	0.066983
M275T201_NEG	73.058	3.2813e-12	9.4544e-12	16.848	2.6842e-05	4.8093e-05	9.7843	1.7406e-05	9.3918e-05
M681T261_POS	72.933	3.3423e-12	9.6185e-12	62.147	3.2289e-10	1.2999e-09	2.0468	0.098286	0.12161
M351T246_POS	72.914	3.3516e-12	9.6199e-12	11.4	0.00033079	0.00050661	6.3322	0.00042674	0.0012434
M391T205_NEG	72.908	3.3548e-12	9.6199e-12	6.2965	0.0063353	0.0082087	2.9283	0.02744	0.040052
M639T468_POS	72.907	3.3552e-12	9.6199e-12	0.31143	0.73532	0.74555	6.2814	0.00045027	0.001299
M331T231_POS	72.723	3.4476e-12	9.8728e-12	77.27	3.481e-11	1.7653e-10	1.4106	0.25134	0.2814
M393T236_POS	72.701	3.4587e-12	9.8924e-12	181.78	3.1798e-15	4.4384e-14	3.346	0.015386	0.024515
M421T198_NEG	72.667	3.4764e-12	9.9309e-12	638.89	1.5419e-21	7.0472e-20	7.395	0.00014576	0.00052902
M589T276_POS	72.549	3.5376e-12	1.0093e-11	1.3093	0.28862	0.3072	2.7889	0.033419	0.047356
M337T175_NEG	72.51	3.5581e-12	1.0139e-11	33.775	1.0536e-07	2.7048e-07	9.7053	1.857e-05	9.9736e-05
M465T187_NEG	72.38	3.6275e-12	1.0325e-11	7.462	0.0030194	0.0040992	2.0224	0.10191	0.12582
M965T257_POS	71.876	3.9106e-12	1.1117e-11	21.417	4.5976e-06	9.1912e-06	8.0241	8.0357e-05	0.00033389
M307T194_NEG	71.52	4.1251e-12	1.1712e-11	121.7	2.7323e-13	2.291e-12	3.7214	0.0093027	0.016051
M286T162_POS	71.469	4.1572e-12	1.1789e-11	1.195	0.32009	0.33884	1.5482	0.20552	0.23492
M345T540_NEG	71.262	4.2884e-12	1.2146e-11	66.143	1.72e-10	7.3565e-10	30.818	3.8444e-10	5.7814e-09
M701T227_NEG	71.192	4.3343e-12	1.2261e-11	6.9629	0.0041239	0.0054931	4.2114	0.0049399	0.0094153
M541T345_NEG	71.177	4.3438e-12	1.2273e-11	1.4599	0.25215	0.26974	6.4849	0.00036365	0.0010909
M535T244_POS	71.153	4.3599e-12	1.2304e-11	25.338	1.2144e-06	2.6456e-06	2.2203	0.076113	0.097217
M601T246_NEG	71.112	4.3869e-12	1.2365e-11	24.198	1.7615e-06	3.7569e-06	3.5819	0.011194	0.018759
M571T208_NEG	71.088	4.4025e-12	1.2394e-11	39.172	2.7655e-08	7.9293e-08	1.6473	0.17757	0.20502
M573T220_POS	71.022	4.447e-12	1.2504e-11	21.613	4.2868e-06	8.6217e-06	1.9256	0.1176	0.14218
M759T267_POS	70.964	4.4858e-12	1.2598e-11	23.649	2.1161e-06	4.4279e-06	8.8721	3.7562e-05	0.00017833
M477T141_NEG	70.948	4.4968e-12	1.2614e-11	12.633	0.00017867	0.00028211	9.4307	2.3321e-05	0.00012
M545T191_POS	70.847	4.5662e-12	1.2793e-11	3.1669	0.060176	0.068525	0.52757	0.78178	0.79128
M511T220_NEG	70.666	4.6933e-12	1.3133e-11	40.115	2.2216e-08	6.5139e-08	4.3383	0.0042117	0.0082987
M450T200_NEG	70.582	4.7536e-12	1.3286e-11	17.898	1.7476e-05	3.2254e-05	7.2846	0.0001623	0.00057848
M166T98_POS	70.2	5.0383e-12	1.4065e-11	5.2162	0.01315	0.016253	1.7068	0.16262	0.18916
M807T275_NEG	70.057	5.1497e-12	1.4351e-11	49.07	3.3134e-09	1.1226e-08	2.9427	0.026888	0.039419
M399T136_NEG	70.053	5.1531e-12	1.4351e-11	5.0435	0.014842	0.0182	6.3884	0.00040226	0.0011854
M709T257_POS	69.969	5.2195e-12	1.4519e-11	17.59	1.979e-05	3.618e-05	5.0263	0.0018281	0.0041654
M409T195_POS	69.849	5.3166e-12	1.4771e-11	302.47	9.5317e-18	2.2672e-16	5.6933	0.00085231	0.002205
M435T227_POS	69.824	5.337e-12	1.481e-11	73.72	5.665e-11	2.7171e-10	8.6883	4.4122e-05	0.00020447
M91T153_NEG	69.807	5.3513e-12	1.4832e-11	244.5	1.0993e-16	2.0665e-15	4.102	0.0056763	0.010543
M637T467_NEG	69.562	5.5566e-12	1.5383e-11	2.356	0.11635	0.12878	3.8175	0.0081995	0.014392
M521T297_POS	69.365	5.7277e-12	1.5838e-11	112.91	6.1801e-13	4.7387e-12	13.697	1.0137e-06	8.2909e-06
M621T190_POS	69.329	5.7596e-12	1.5907e-11	45.774	6.4478e-09	2.0702e-08	4.293	0.0044574	0.0086658
M351T40_POS	69.233	5.8462e-12	1.6127e-11	14.883	6.2572e-05	0.00010608	4.828	0.0023133	0.0050679
M513T221_POS	69.1	5.9679e-12	1.6443e-11	13.313	0.00012886	0.00020788	9.5354	2.1369e-05	0.00011219
M403T202_POS	68.746	6.3052e-12	1.7352e-11	3.5275	0.045391	0.052405	4.4281	0.0037664	0.0075685
M742T264_POS	68.69	6.3608e-12	1.7485e-11	176.8	4.3469e-15	5.79e-14	6.4273	0.00038619	0.0011497
M523T211_NEG	68.565	6.4855e-12	1.7806e-11	79.892	2.4595e-11	1.2826e-10	3.5061	0.01239	0.020353
M751T286_NEG	68.514	6.5375e-12	1.7928e-11	31.064	2.1917e-07	5.3107e-07	2.1606	0.083092	0.10504
M302T176_POS	68.204	6.8618e-12	1.8795e-11	124.29	2.1702e-13	1.853e-12	1.9105	0.12027	0.14497
M355T238_POS	68.123	6.95e-12	1.9015e-11	2.7742	0.08244	0.0927	0.76633	0.60358	0.62255
M551T196_NEG	68.045	7.0355e-12	1.9226e-11	4.772	0.017995	0.021813	3.5286	0.012021	0.019831
M417T191_POS	68.016	7.0679e-12	1.9292e-11	25.399	1.1909e-06	2.5993e-06	2.474	0.052543	0.070552
M368T188_NEG	67.951	7.1405e-12	1.9467e-11	4.3409	0.024596	0.029387	5.1839	0.0015204	0.0035763
M555T208_POS	67.583	7.5666e-12	2.0605e-11	8.7711	0.0013825	0.0019472	10.03	1.426e-05	7.8957e-05
M497T240_NEG	67.526	7.6359e-12	2.0769e-11	36.237	5.6185e-08	1.5158e-07	7.6357	0.00011567	0.00043986
M561T194_POS	67.265	7.9575e-12	2.1619e-11	0.41292	0.66633	0.67885	2.7712	0.034272	0.048329
M576T200_POS	67.188	8.0556e-12	2.186e-11	15.493	4.7812e-05	8.2372e-05	3.5391	0.011853	0.019638
M282T177_POS	66.997	8.3038e-12	2.2507e-11	9.3376	0.001001	0.001443	8.5666	4.914e-05	0.00022372
M639T211_POS	66.519	8.9625e-12	2.4264e-11	47.175	4.8362e-09	1.5789e-08	3.0889	0.021919	0.033027
M359T245_POS	66.509	8.9781e-12	2.4278e-11	29.378	3.5399e-07	8.2845e-07	1.1127	0.38423	0.41331
M428T234_POS	66.223	9.3993e-12	2.5388e-11	4.0635	0.030205	0.035694	0.86567	0.53395	0.55689
M125T146_NEG	65.843	9.9947e-12	2.6965e-11	5.3718	0.011804	0.01469	3.0979	0.021645	0.032742
M468T240_POS	65.762	1.0125e-11	2.7286e-11	6.989	0.0040566	0.0054065	7.8706	9.2683e-05	0.00037121
M503T242_POS	65.196	1.1101e-11	2.988e-11	0.78227	0.46868	0.48599	1.039	0.42509	0.45308
M259T62_NEG	65.189	1.1114e-11	2.9882e-11	0.81623	0.454	0.47118	0.82613	0.56111	0.58261
M311T56_NEG	65.06	1.1352e-11	3.0485e-11	171.42	6.1473e-15	7.9167e-14	80.044	1.1238e-14	2.673e-13
M459T137_NEG	64.803	1.1839e-11	3.1757e-11	9.2067	0.0010777	0.0015478	6.0059	0.00060482	0.0016509
M637T307_NEG	64.302	1.2857e-11	3.4448e-11	112.8	6.2487e-13	4.76e-12	21.174	1.7163e-08	2.0622e-07
M407T222_POS	64.214	1.3044e-11	3.4909e-11	60.654	4.1214e-10	1.6201e-09	2.2764	0.070098	0.091284
M524T245_POS	64.194	1.3089e-11	3.4966e-11	4.185	0.027594	0.032767	3.2642	0.017205	0.026952
M551T213_POS	64.191	1.3096e-11	3.4966e-11	86.115	1.1203e-11	6.3385e-11	4.9562	0.0019856	0.004447
M797T262_POS	64.107	1.3278e-11	3.5412e-11	25.001	1.354e-06	2.9306e-06	3.7397	0.0090813	0.015715
M529T189_NEG	64.048	1.3409e-11	3.5722e-11	281.03	2.2246e-17	4.9854e-16	39.281	2.9562e-11	4.9221e-10
M809T242_NEG	63.604	1.4436e-11	3.8413e-11	9.1353	0.0011222	0.0016048	1.8718	0.12736	0.15201
M389T222_POS	63.277	1.5247e-11	4.0524e-11	11.244	0.0003584	0.00054639	4.7047	0.0026836	0.0057338
M1041T222_NEG	63.184	1.5488e-11	4.1118e-11	1.5693	0.22883	0.24558	0.82751	0.56015	0.5821
M493T319_NEG	63.152	1.557e-11	4.129e-11	115.11	5.0109e-13	3.9461e-12	11.205	5.7372e-06	3.674e-05
M393T185_NEG	63.107	1.5689e-11	4.153e-11	36.499	5.2651e-08	1.4238e-07	25.125	3.1252e-09	4.2241e-08
M487T211_POS	63.104	1.5696e-11	4.153e-11	64.187	2.3313e-10	9.6354e-10	2.804	0.032708	0.04646
M820T226_POS	63.028	1.5898e-11	4.2017e-11	13.783	0.00010331	0.00016923	2.3182	0.065932	0.086585
M221T219_NEG	62.876	1.6308e-11	4.3052e-11	26.319	8.8955e-07	1.9692e-06	1.5467	0.20596	0.23523
M367T503_POS	62.657	1.6923e-11	4.4624e-11	12.862	0.00015983	0.0002543	2.8181	0.032061	0.045625
M739T289_NEG	62.587	1.7124e-11	4.5052e-11	155.65	1.8087e-14	2.0368e-13	10.687	8.497e-06	5.0656e-05
M669T198_NEG	62.587	1.7124e-11	4.5052e-11	23.481	2.24e-06	4.6662e-06	0.74094	0.62205	0.64074
M421T137_POS	62.186	1.8331e-11	4.8172e-11	9.5884	0.00087001	0.0012643	9.48	2.2378e-05	0.00011592
M558T42_NEG	61.501	2.061e-11	5.4101e-11	98.474	2.6981e-12	1.799e-11	3.3824	0.014644	0.023445
M659T258_NEG	61.426	2.0876e-11	5.4739e-11	13.469	0.00011967	0.00019439	2.2521	0.072632	0.093554
M176T139_POS	61.412	2.0926e-11	5.4807e-11	1559.2	3.9391e-26	3.9922e-24	74.929	2.373e-14	5.3188e-13
M747T258_NEG	61.37	2.1077e-11	5.5141e-11	78.868	2.8133e-11	1.4541e-10	11.422	4.8826e-06	3.2151e-05
M524T240_NEG	61.306	2.1311e-11	5.5691e-11	20.743	5.8717e-06	1.1502e-05	5.8119	0.0007475	0.0019778
M817T222_NEG	61.284	2.1393e-11	5.5843e-11	16.536	3.0579e-05	5.433e-05	0.65481	0.68613	0.70178
M567T250_POS	61.247	2.1529e-11	5.6082e-11	10.162	0.00063504	0.00093986	2.155	0.083781	0.10579
M221T246_NEG	61.246	2.1533e-11	5.6082e-11	20.799	5.7529e-06	1.1288e-05	13.401	1.23e-06	9.7524e-06
M301T259_POS	61.239	2.1559e-11	5.6087e-11	14.056	9.1057e-05	0.00015075	2.2242	0.075673	0.09676
M765T573_POS	61.127	2.1979e-11	5.7116e-11	6.4656	0.0056729	0.0073874	4.3067	0.0043819	0.0085606
M727T262_POS	60.949	2.2667e-11	5.8839e-11	56.763	7.9785e-10	2.99e-09	14.205	7.3239e-07	6.2997e-06
M409T236_POS	60.784	2.3325e-11	6.0479e-11	134.23	9.3299e-14	8.8049e-13	1.2069	0.33677	0.36873
M561T178_POS	60.777	2.3351e-11	6.048e-11	6.8185	0.0045201	0.0059688	0.72589	0.63311	0.65127
M414T201_NEG	60.7	2.3669e-11	6.1234e-11	1.4183	0.26171	0.27932	1.4845	0.22566	0.25572
M186T42_NEG	60.674	2.3776e-11	6.1442e-11	58.677	5.7395e-10	2.1896e-09	5.6951	0.00085057	0.002203
M777T260_POS	60.667	2.3804e-11	6.1448e-11	0.25101	0.78003	0.78815	1.1099	0.38571	0.41471
M661T468_POS	60.585	2.4148e-11	6.2266e-11	0.093984	0.91063	0.91337	4.895	0.0021353	0.0047403
M523T155_POS	60.426	2.4822e-11	6.3935e-11	22.294	3.3689e-06	6.8366e-06	5.324	0.0012934	0.0031372
M560T141_POS	60.41	2.4892e-11	6.4042e-11	26.033	9.7324e-07	2.1463e-06	7.4224	0.00014194	0.00051697
M321T186_POS	60.404	2.4921e-11	6.4047e-11	190.26	1.9022e-15	2.8063e-14	19.678	3.5025e-08	4.0619e-07
M671T173_NEG	59.785	2.7774e-11	7.1302e-11	56.44	8.442e-10	3.1485e-09	8.1258	7.3168e-05	0.00030939
M287T133_NEG	59.719	2.8101e-11	7.2061e-11	15.106	5.6671e-05	9.6794e-05	3.4343	0.01365	0.022157
M161T115_POS	59.608	2.8656e-11	7.3403e-11	0.19703	0.82248	0.82781	0.94971	0.479	0.50477
M663T421_POS	59.601	2.8694e-11	7.342e-11	5.3975	0.011597	0.014448	2.9703	0.025866	0.038064
M641T222_NEG	59.548	2.8963e-11	7.4026e-11	6.8255	0.0044999	0.0059497	6.2887	0.00044684	0.0012923
M779T245_1_NEG	59.489	2.9267e-11	7.4723e-11	128.85	1.4621e-13	1.3058e-12	4.9208	0.0020707	0.0046058
M122T168_POS	59.471	2.9358e-11	7.4872e-11	7.2395	0.0034662	0.0046784	9.3542	2.4867e-05	0.00012546
M691T219_NEG	59.355	2.9968e-11	7.6346e-11	8.257	0.0018675	0.0025912	1.6215	0.18449	0.21248
M173T145_POS	59.269	3.0432e-11	7.7433e-11	0.3775	0.68957	0.70223	2.5594	0.046428	0.063215
M281T174_NEG	59.263	3.0462e-11	7.7433e-11	23.489	2.2337e-06	4.6573e-06	4.7132	0.002656	0.0056957
M368T279_POS	59.102	3.1344e-11	7.959e-11	20.295	6.9275e-06	1.3457e-05	5.9455	0.00064578	0.0017463
M687T230_NEG	58.953	3.2187e-11	8.1641e-11	137.31	7.2601e-14	6.9931e-13	28.481	8.6989e-10	1.2753e-08
M366T444_POS	58.841	3.2841e-11	8.3209e-11	143.53	4.4489e-14	4.4848e-13	55.673	6.5915e-13	1.2391e-11
M795T243_NEG	58.738	3.3447e-11	8.4652e-11	47.531	4.5009e-09	1.4798e-08	6.3789	0.00040628	0.0011927
M303T180_POS	58.67	3.3857e-11	8.5596e-11	6.9613	0.0041282	0.0054956	8.3657	5.8821e-05	0.0002587
M123T44_POS	58.527	3.4739e-11	8.7733e-11	47.289	4.7261e-09	1.5473e-08	26.725	1.6699e-09	2.3592e-08
M449T420_POS	58.379	3.5675e-11	8.9999e-11	25.657	1.0964e-06	2.4019e-06	2.454	0.054086	0.07229
M477T227_POS	58.282	3.63e-11	9.1475e-11	2.9687	0.070461	0.079731	1.4764	0.22836	0.25802
M127T147_2_NEG	57.97	3.8402e-11	9.6669e-11	1.1863	0.32261	0.3412	1.0019	0.44692	0.4744
M589T250_POS	57.81	3.9537e-11	9.9417e-11	25.197	1.2709e-06	2.7609e-06	2.7925	0.033248	0.047171
M253T231_POS	57.67	4.0553e-11	1.0186e-10	0.98937	0.38647	0.40416	3.4248	0.013827	0.022336
M303T186_POS	57.297	4.3403e-11	1.0891e-10	199.27	1.1274e-15	1.7403e-14	15.359	3.6108e-07	3.3533e-06
M395T142_NEG	56.718	4.8271e-11	1.2099e-10	7.6103	0.0027566	0.0037598	8.1308	7.2837e-05	0.00030926
M534T425_POS	56.668	4.8725e-11	1.22e-10	320.22	4.9327e-18	1.2498e-16	63.838	1.437e-13	2.9383e-12
M351T42_NEG	56.614	4.9208e-11	1.2307e-10	38.984	2.8905e-08	8.2168e-08	1.6885	0.16709	0.19377
M873T286_NEG	56.564	4.9667e-11	1.2409e-10	26.442	8.5603e-07	1.9004e-06	5.746	0.00080387	0.0021045
M865T243_NEG	56.134	5.3795e-11	1.3426e-10	4.7852	0.017826	0.021619	1.0297	0.43046	0.45838
M470T187_NEG	56.074	5.4394e-11	1.3561e-10	10.824	0.00044608	0.00066998	2.2594	0.071863	0.092907
M653T255_POS	56.048	5.4659e-11	1.3612e-10	50.179	2.6694e-09	9.1372e-09	4.085	0.0058016	0.010716
M411T230_NEG	56.026	5.4888e-11	1.3655e-10	23.845	1.9818e-06	4.1881e-06	2.731	0.036292	0.050718
M625T287_NEG	55.707	5.8254e-11	1.4477e-10	105.41	1.2993e-12	9.3477e-12	20.136	2.8031e-08	3.3e-07
M448T198_NEG	55.64	5.8994e-11	1.4645e-10	422.6	1.9639e-19	6.1864e-18	2.4301	0.056004	0.074555
M195T186_POS	55.444	6.1202e-11	1.5177e-10	13.778	0.00010355	0.0001695	5.5877	0.00095894	0.0024139
M423T253_NEG	55.285	6.3068e-11	1.5623e-10	1.6354	0.21585	0.23229	6.872	0.00024453	0.00080556
M635T276_POS	55.219	6.3854e-11	1.5791e-10	17.57	1.9954e-05	3.6424e-05	1.4806	0.22696	0.25681
M301T297_NEG	55.216	6.3884e-11	1.5791e-10	14.758	6.6175e-05	0.00011162	2.272	0.070546	0.091667
M138T74_NEG	55.092	6.5399e-11	1.6149e-10	6.0914	0.0072528	0.0093404	2.6058	0.043429	0.05934
M373T206_POS	54.981	6.6791e-11	1.6475e-10	43.379	1.0717e-08	3.287e-08	1.7833	0.14521	0.17095
M365T158_POS	54.863	6.8304e-11	1.6831e-10	8.0601	0.0020998	0.0028997	3.3417	0.015478	0.024644
M392T185_POS	54.676	7.0776e-11	1.7421e-10	10.265	0.00060063	0.00089062	16.018	2.453e-07	2.3339e-06
M351T390_NEG	54.574	7.2164e-11	1.7744e-10	38.059	3.6005e-08	1.0087e-07	5.0103	0.0018628	0.0042298
M837T299_NEG	54.472	7.3591e-11	1.8076e-10	168.31	7.55e-15	9.4618e-14	16.393	1.9794e-07	1.9306e-06
M629T488_POS	54.362	7.5154e-11	1.844e-10	0.67742	0.51737	0.53269	3.5837	0.011167	0.018731
M429T250_2_POS	54.336	7.5524e-11	1.8512e-10	18.182	1.5602e-05	2.8933e-05	0.99708	0.44981	0.47702
M607T177_NEG	54.056	7.9687e-11	1.9512e-10	13.287	0.00013046	0.00021001	3.806	0.0083236	0.014588
M425T146_NEG	54.043	7.9885e-11	1.954e-10	6.4913	0.0055791	0.0072816	3.2478	0.017597	0.027475
M405T161_POS	53.933	8.1606e-11	1.994e-10	5.6138	0.0099983	0.012571	5.7454	0.00080443	0.0021045
M539T148_NEG	53.89	8.2278e-11	2.0083e-10	2.121	0.14183	0.15558	1.9178	0.11896	0.14353
M419T215_NEG	53.858	8.2781e-11	2.0184e-10	1.8757	0.17503	0.1903	2.4118	0.05751	0.076341
M353T450_POS	53.848	8.2944e-11	2.0203e-10	32.302	1.56e-07	3.8644e-07	5.9631	0.00063353	0.0017172
M417T162_NEG	53.792	8.3858e-11	2.0404e-10	2.3723	0.11478	0.12722	1.8972	0.12266	0.14746
M405T235_2_NEG	53.718	8.5056e-11	2.0674e-10	138.35	6.6807e-14	6.4886e-13	3.8791	0.0075658	0.013442
M489T178_NEG	53.593	8.7139e-11	2.1159e-10	4.4454	0.022784	0.02732	1.1131	0.38404	0.41331
M642T459_POS	53.513	8.8502e-11	2.1467e-10	14.643	6.9692e-05	0.00011721	7.6094	0.0001186	0.00044519
M711T263_POS	53.204	9.3985e-11	2.2773e-10	20.897	5.5504e-06	1.0909e-05	6.3382	0.00042406	0.0012402
M411T190_POS	53.127	9.54e-11	2.3092e-10	13.849	0.0001002	0.00016461	2.717	0.037024	0.051494
M507T278_NEG	53.079	9.6296e-11	2.3285e-10	114.57	5.2743e-13	4.1248e-12	3.609	0.010797	0.018186
M475T156_NEG	52.962	9.8533e-11	2.3801e-10	2.628	0.092885	0.10389	2.7821	0.033746	0.047703
M533T211_NEG	52.832	1.0107e-10	2.4387e-10	2.5864	0.096115	0.1073	0.081576	0.99754	0.99754
M387T214_POS	52.516	1.0756e-10	2.5929e-10	4.6156	0.020137	0.024283	6.6987	0.00029163	0.00092363
M727T273_POS	52.497	1.0797e-10	2.5999e-10	65.944	1.7732e-10	7.5701e-10	4.5633	0.0031878	0.0066406
M577T192_POS	52.085	1.1712e-10	2.8173e-10	31.974	1.7056e-07	4.1938e-07	6.5239	0.00034921	0.0010572
M252T213_POS	52.04	1.1818e-10	2.8399e-10	60.164	4.4704e-10	1.7319e-09	9.1226	3.0264e-05	0.0001482
M455T185_NEG	51.991	1.1934e-10	2.8648e-10	39.065	2.8359e-08	8.1012e-08	2.2953	0.068181	0.089087
M331T58_NEG	51.94	1.2055e-10	2.8911e-10	3.6481	0.041367	0.047973	2.1515	0.084212	0.10628
M665T261_POS	51.855	1.226e-10	2.9372e-10	16.419	3.2128e-05	5.6779e-05	4.1075	0.0056373	0.010486
M535T208_NEG	51.808	1.2376e-10	2.9619e-10	21.47	4.5114e-06	9.0422e-06	4.6974	0.0027072	0.0057683
M853T243_2_NEG	51.765	1.2482e-10	2.9843e-10	31.51	1.9368e-07	4.7274e-07	4.4353	0.0037328	0.0075204
M508T297_POS	51.706	1.2631e-10	3.0144e-10	76.923	3.6477e-11	1.8286e-10	16.914	1.4789e-07	1.486e-06
M781T243_NEG	51.705	1.2635e-10	3.0144e-10	90.223	6.8481e-12	4.1036e-11	2.9943	0.025011	0.036969
M385T134_NEG	51.582	1.2949e-10	3.0863e-10	1.0891	0.35259	0.37106	1.0588	0.4138	0.44251
M479T172_NEG	51.381	1.3481e-10	3.2097e-10	15.243	5.3343e-05	9.1429e-05	7.7211	0.00010667	0.00041303
M549T204_POS	51.364	1.3527e-10	3.2176e-10	1.7634	0.19296	0.20852	4.1601	0.0052723	0.009919
M1081T295_NEG	51.332	1.3615e-10	3.2352e-10	50.19	2.6638e-09	9.1315e-09	6.8167	0.00025859	0.00083972
M701T457_NEG	51.062	1.4375e-10	3.4121e-10	21.534	4.4089e-06	8.8596e-06	2.5096	0.049897	0.067427
M451T240_POS	51.011	1.4524e-10	3.4441e-10	225.34	2.7914e-16	4.967e-15	12.923	1.6919e-06	1.3103e-05
M853T243_1_NEG	50.639	1.5663e-10	3.7105e-10	33.841	1.0353e-07	2.6608e-07	6.2994	0.00044177	0.0012808
M660T237_POS	50.49	1.6146e-10	3.8211e-10	7.7398	0.0025472	0.0034864	1.7052	0.16302	0.18953
M494T167_NEG	50.405	1.6428e-10	3.8837e-10	22.795	2.8316e-06	5.8308e-06	4.9949	0.0018969	0.0042972
M588T291_NEG	50.227	1.7038e-10	4.0239e-10	39.001	2.879e-08	8.1942e-08	18.72	5.6614e-08	6.2543e-07
M357T201_POS	50.194	1.7153e-10	4.0468e-10	6.9958	0.0040392	0.0053864	1.8648	0.12869	0.15336
M583T219_1_NEG	49.949	1.8036e-10	4.251e-10	1.7496	0.19529	0.21094	0.92576	0.49425	0.5199
M450T167_NEG	49.903	1.8209e-10	4.2873e-10	10.583	0.00050684	0.00075636	3.7004	0.0095637	0.016428
M338T45_POS	49.85	1.8408e-10	4.3299e-10	9.9837	0.00069978	0.0010291	1.4839	0.22587	0.25583
M891T174_NEG	49.689	1.9032e-10	4.4721e-10	8.8352	0.0013323	0.0018822	5.3767	0.0012176	0.0029659
M733T338_NEG	49.345	2.044e-10	4.7941e-10	6.7719	0.0046568	0.0061362	2.4482	0.054547	0.072823
M427T146_NEG	49.344	2.0443e-10	4.7941e-10	6.7229	0.0048052	0.006321	3.0928	0.021799	0.03291
M739T271_POS	49.278	2.0726e-10	4.8556e-10	33.197	1.227e-07	3.1088e-07	3.7592	0.0088511	0.015386
M324T176_POS	49.254	2.0831e-10	4.8752e-10	162.69	1.1041e-14	1.2998e-13	1.4224	0.24709	0.27744
M905T209_NEG	49.087	2.1566e-10	5.0422e-10	14.912	6.1767e-05	0.00010486	3.6247	0.010573	0.017834
M371T152_POS	49.02	2.187e-10	5.108e-10	313.49	6.3066e-18	1.5639e-16	50.484	1.9389e-12	3.6156e-11
M605T191_POS	49.003	2.1949e-10	5.1214e-10	15.043	5.8267e-05	9.9211e-05	3.0901	0.021882	0.032992
M493T202_NEG	48.97	2.2102e-10	5.152e-10	0.70916	0.50208	0.51831	0.47958	0.81681	0.8246
M348T175_NEG	48.911	2.2375e-10	5.2104e-10	5.8937	0.0082751	0.010546	0.96302	0.47066	0.49665
M585T220_NEG	48.832	2.275e-10	5.2924e-10	17.457	2.0887e-05	3.7918e-05	18.841	5.322e-08	5.9642e-07
M787T238_NEG	48.729	2.3246e-10	5.4024e-10	29.442	3.4741e-07	8.1389e-07	4.6981	0.0027051	0.0057683
M557T195_POS	48.678	2.3501e-10	5.4562e-10	65.352	1.9432e-10	8.2208e-10	2.4613	0.05352	0.071716
M687T249_NEG	48.528	2.4253e-10	5.6231e-10	56.025	9.0812e-10	3.3761e-09	7.7009	0.00010873	0.00041893
M395T258_NEG	48.525	2.4268e-10	5.6231e-10	5.7682	0.0090043	0.011395	3.829	0.0080768	0.014231
M550T309_POS	48.306	2.5416e-10	5.8834e-10	4.1119	0.029135	0.034474	1.0406	0.42418	0.45231
M497T180_NEG	48.2	2.5995e-10	6.0114e-10	6.4898	0.0055847	0.0072848	0.9165	0.50024	0.52549
M342T261_2_POS	48.148	2.6286e-10	6.0727e-10	22.972	2.6638e-06	5.4998e-06	2.0716	0.094754	0.11792
M368T57_POS	47.976	2.7266e-10	6.2928e-10	203.77	8.7536e-16	1.3694e-14	40.695	2.022e-11	3.4154e-10
M485T180_POS	47.884	2.7805e-10	6.4108e-10	15.44	4.893e-05	8.4173e-05	3.8252	0.0081169	0.014269
M397T170_NEG	47.766	2.8512e-10	6.5674e-10	65.77	1.8214e-10	7.7474e-10	4.851	0.0022503	0.0049627
M811T227_NEG	47.745	2.8639e-10	6.5901e-10	3.6024	0.042843	0.049604	1.1152	0.38291	0.41265
M407T222_NEG	47.44	3.0575e-10	7.0287e-10	154.55	1.9569e-14	2.1722e-13	0.89724	0.51285	0.53728
M678T192_POS	47.306	3.1473e-10	7.2279e-10	16.503	3.1005e-05	5.4918e-05	8.7723	4.0983e-05	0.00019162
M627T527_POS	46.914	3.426e-10	7.8602e-10	7.8951	0.0023186	0.0031924	8.2126	6.7584e-05	0.00029174
M379T205_POS	46.886	3.4464e-10	7.8992e-10	39.15	2.7799e-08	7.9606e-08	2.8408	0.031046	0.04437
M538T141_POS	46.881	3.4502e-10	7.9003e-10	71.823	7.4098e-11	3.4407e-10	6.8567	0.00024833	0.0008153
M315T163_NEG	46.801	3.5113e-10	8.0323e-10	43.922	9.5316e-09	2.9545e-08	6.6031	0.00032173	0.00099295
M488T216_POS	46.787	3.5216e-10	8.048e-10	7.0244	0.0039669	0.0053021	5.9306	0.00065632	0.0017707
M722T225_NEG	46.702	3.5878e-10	8.1912e-10	11.223	0.00036236	0.00055207	7.0172	0.00021137	0.00072089
M809T220_NEG	46.693	3.5946e-10	8.1987e-10	6.7065	0.004856	0.0063747	5.0641	0.0017485	0.0040113
M377T212_NEG	46.666	3.6158e-10	8.239e-10	5.9326	0.008062	0.010303	5.7688	0.00078387	0.00206
M560T219_NEG	46.628	3.6456e-10	8.2986e-10	1.3804	0.27074	0.28856	1.1718	0.35383	0.38459
M360T273_POS	46.563	3.6976e-10	8.409e-10	3.8698	0.034941	0.040969	2.8642	0.030035	0.043217
M461T240_NEG	46.536	3.7201e-10	8.4514e-10	3.9556	0.03275	0.038556	1.6288	0.1825	0.21029
M291T155_NEG	46.532	3.7235e-10	8.4514e-10	43.262	1.0992e-08	3.3668e-08	4.9817	0.0019267	0.0043434
M570T254_POS	46.416	3.8188e-10	8.6592e-10	0.061095	0.94088	0.9429	8.3196	6.1322e-05	0.00026869
M380T205_POS	46.197	4.0068e-10	9.0765e-10	38.031	3.6251e-08	1.0132e-07	2.6102	0.04315	0.059028
M443T174_1_POS	46.042	4.1464e-10	9.3838e-10	70.632	8.7986e-11	4.0215e-10	4.1552	0.0053051	0.0099648
M565T240_NEG	46.028	4.1586e-10	9.4022e-10	6.6889	0.0049111	0.0064422	1.1688	0.35533	0.38578
M544T253_POS	45.997	4.1875e-10	9.4583e-10	2.6534	0.090974	0.10185	4.2255	0.004853	0.0092725
M382T230_POS	45.987	4.1966e-10	9.4699e-10	0.55913	0.57898	0.59297	1.3546	0.27263	0.3032
M469T224_POS	45.978	4.2054e-10	9.4806e-10	0.35436	0.70523	0.7163	0.90724	0.50628	0.53135
M301T29_NEG	45.943	4.2377e-10	9.544e-10	75.868	4.2093e-11	2.0744e-10	9.4348	2.3241e-05	0.00011985
M671T331_POS	45.877	4.3002e-10	9.6755e-10	80.077	2.4007e-11	1.2576e-10	16.035	2.4296e-07	2.321e-06
M607T488_POS	45.819	4.3553e-10	9.7901e-10	1.7051	0.20304	0.21911	6.2975	0.0004427	0.0012819
M153T194_POS	45.377	4.8054e-10	1.0791e-09	30.034	2.9303e-07	6.9629e-07	5.4343	0.0011402	0.0028037
M465T171_NEG	45.204	4.9947e-10	1.1206e-09	8.6048	0.0015225	0.0021366	1.147	0.36634	0.39645
M507T155_NEG	44.982	5.2498e-10	1.1767e-09	23.743	2.0504e-06	4.3059e-06	2.1458	0.084933	0.10713
M565T337_NEG	44.908	5.3382e-10	1.1953e-09	10.018	0.00068681	0.0010107	3.5095	0.012333	0.020274
M409T163_NEG	44.879	5.3739e-10	1.2022e-09	18.742	1.2513e-05	2.356e-05	6.068	0.00056558	0.001562
M419T179_POS	44.827	5.4365e-10	1.215e-09	5.3667	0.011846	0.014735	8.4101	5.6515e-05	0.00025141
M571T194_NEG	44.78	5.4947e-10	1.2268e-09	83.406	1.5677e-11	8.578e-11	7.3121	0.000158	0.00056402
M523T307_NEG	44.592	5.7342e-10	1.2791e-09	15.69	4.3874e-05	7.6037e-05	4.0738	0.0058852	0.010845
M305T296_NEG	44.382	6.014e-10	1.3402e-09	33.211	1.2226e-07	3.1011e-07	1.8368	0.13415	0.15928
M552T196_POS	44.364	6.0384e-10	1.3444e-09	69.773	9.9742e-11	4.5233e-10	9.5642	2.0865e-05	0.00010979
M405T150_POS	44.267	6.1733e-10	1.3731e-09	185.94	2.4643e-15	3.5458e-14	65.838	1.0175e-13	2.1367e-12
M525T210_POS	44.068	6.4597e-10	1.4354e-09	5.7827	0.0089167	0.01129	1.8554	0.1305	0.15539
M753T179_POS	43.852	6.7887e-10	1.5071e-09	1.0954	0.35055	0.36907	1.8848	0.12494	0.14981
M395T205_POS	43.776	6.9081e-10	1.5321e-09	40.045	2.2576e-08	6.6028e-08	3.0682	0.022558	0.033859
M331T168_NEG	43.747	6.9544e-10	1.5409e-09	32.239	1.5869e-07	3.9186e-07	4.301	0.0044133	0.0086088
M299T220_NEG	43.739	6.967e-10	1.5423e-09	2.8434	0.077941	0.087853	1.8015	0.14135	0.16708
M443T174_2_POS	43.731	6.9797e-10	1.5436e-09	166.83	8.3352e-15	1.039e-13	4.2349	0.0047959	0.0092011
M569T324_NEG	43.377	7.5751e-10	1.6737e-09	74.421	5.1371e-11	2.4999e-10	11.254	5.5304e-06	3.5514e-05
M163T55_NEG	42.86	8.546e-10	1.8864e-09	0.1394	0.87058	0.87433	0.36932	0.89116	0.89613
M694T226_POS	42.764	8.7403e-10	1.9275e-09	7.1576	0.0036481	0.0049115	2.0324	0.1004	0.12409
M339T261_NEG	42.648	8.9811e-10	1.9756e-09	13.304	0.00012941	0.00020846	1.9195	0.11866	0.14332
M776T243_NEG	42.646	8.9858e-10	1.9756e-09	18.892	1.1804e-05	2.2316e-05	1.6611	0.174	0.20129
M423T186_NEG	42.646	8.9862e-10	1.9756e-09	38.13	3.5402e-08	9.9303e-08	3.3139	0.016075	0.025387
M714T573_POS	42.643	8.9924e-10	1.9756e-09	11.86	0.00026196	0.00040654	8.0186	8.0765e-05	0.00033499
M447T250_POS	42.516	9.2663e-10	2.0339e-09	64.815	2.1125e-10	8.8564e-10	5.538	0.0010141	0.0025336
M547T211_POS	42.414	9.4915e-10	2.0813e-09	8.869	0.0013067	0.0018516	1.6898	0.16676	0.19349
M620T536_POS	42.307	9.7353e-10	2.1328e-09	2.6142	0.093945	0.10503	3.5148	0.012247	0.020156
M341T262_1_POS	42.202	9.9804e-10	2.1844e-09	7.6943	0.0026187	0.0035781	1.5235	0.2131	0.24231
M707T258_NEG	42.166	1.0066e-09	2.2011e-09	12.156	0.00022592	0.00035367	4.3246	0.0042848	0.008413
M338T129_POS	42.086	1.0258e-09	2.2411e-09	4.6575	0.019537	0.023584	1.2177	0.33165	0.3638
M327T261_NEG	41.972	1.0542e-09	2.3008e-09	15.051	5.8069e-05	9.8947e-05	1.4605	0.23373	0.26359
M264T185_POS	41.943	1.0615e-09	2.3147e-09	141.64	5.1549e-14	5.1351e-13	45.196	6.4998e-12	1.1478e-10
M607T499_POS	41.688	1.1281e-09	2.4576e-09	10.156	0.00063728	0.00094258	3.5624	0.011489	0.019143
M339T472_POS	41.312	1.235e-09	2.688e-09	123.64	2.298e-13	1.955e-12	49.365	2.4796e-12	4.5155e-11
M536T171_NEG	41.195	1.2705e-09	2.7627e-09	11.902	0.00025639	0.00039843	6.0661	0.00056671	0.0015633
M1085T209_NEG	41.094	1.3021e-09	2.8286e-09	5.1345	0.013923	0.017135	1.2713	0.3073	0.33932
M797T244_NEG	41.053	1.3151e-09	2.8543e-09	7.3547	0.0032266	0.0043652	3.8125	0.0082533	0.014476
M713T245_POS	41.018	1.3262e-09	2.8756e-09	9.425	0.00095308	0.0013782	5.3406	0.001269	0.0030845
M635T195_POS	40.99	1.3354e-09	2.8928e-09	9.8327	0.00076012	0.0011123	7.1767	0.00018043	0.00063267
M748T246_NEG	40.931	1.3544e-09	2.9315e-09	3.8301	0.036005	0.042069	2.7164	0.037059	0.051512
M519T213_NEG	40.884	1.37e-09	2.9625e-09	4.0609	0.030266	0.035739	7.7601	0.00010282	0.00040012
M397T258_NEG	40.738	1.42e-09	3.0676e-09	6.4243	0.0058274	0.0075802	6.0609	0.0005699	0.0015703
M705T200_POS	40.717	1.427e-09	3.08e-09	9.8861	0.00073818	0.0010815	0.88136	0.5234	0.54759
M375T200_POS	40.649	1.4512e-09	3.1293e-09	5.0178	0.015113	0.018502	2.7731	0.034177	0.048262
M357T261_NEG	40.627	1.4589e-09	3.143e-09	14.784	6.5424e-05	0.00011051	1.6467	0.17773	0.20509
M803T246_NEG	40.153	1.6393e-09	3.5284e-09	20.148	7.3176e-06	1.4191e-05	5.8853	0.00068967	0.0018521
M690T485_NEG	39.846	1.7691e-09	3.8043e-09	16.532	3.0633e-05	5.4384e-05	2.7696	0.034348	0.048407
M333T211_POS	39.823	1.7795e-09	3.8232e-09	2.4995	0.10326	0.11511	2.3315	0.064658	0.085007
M311T261_POS	39.726	1.823e-09	3.9129e-09	4.9729	0.015599	0.019067	2.4611	0.053533	0.071716
M776T256_POS	39.505	1.9265e-09	4.1313e-09	0.68795	0.51225	0.52764	1.7952	0.14267	0.16841
M610T192_POS	39.447	1.9548e-09	4.1881e-09	43.095	1.1397e-08	3.4865e-08	2.0778	0.09389	0.11704
M135T139_NEG	39.439	1.9585e-09	4.1922e-09	33.127	1.25e-07	3.1603e-07	1.284	0.3018	0.33404
M389T164_POS	39.358	1.9991e-09	4.2751e-09	24.601	1.5427e-06	3.3235e-06	8.6474	4.5744e-05	0.00021073
M86T35_NEG	39.32	2.0179e-09	4.3115e-09	52.117	1.8471e-09	6.5139e-09	4.6069	0.0030224	0.0063585
M449T207_POS	39.114	2.1255e-09	4.5372e-09	14.336	8.0089e-05	0.00013325	1.0084	0.44305	0.47071
M110T41_POS	39.078	2.1453e-09	4.5752e-09	125.37	1.9752e-13	1.7116e-12	19.83	3.2518e-08	3.809e-07
M541T237_POS	39.038	2.1668e-09	4.6169e-09	5.3443	0.012031	0.01494	3.414	0.01403	0.022585
M589T296_POS	38.867	2.2628e-09	4.8169e-09	8.2995	0.0018212	0.0025344	8.3244	6.1058e-05	0.00026804
M275T42_2_NEG	38.692	2.366e-09	5.032e-09	4.2813	0.025698	0.030612	0.36795	0.89201	0.89624
M763T381_POS	38.671	2.3787e-09	5.0545e-09	366.54	1.0301e-18	2.9645e-17	27.406	1.2911e-09	1.8464e-08
M281T189_NEG	38.644	2.3955e-09	5.0856e-09	105.06	1.3466e-12	9.6285e-12	58.567	3.7569e-13	7.2375e-12
M517T275_NEG	38.626	2.4063e-09	5.1037e-09	139.06	6.3145e-14	6.1845e-13	17.628	1.0022e-07	1.0383e-06
M787T286_NEG	38.341	2.5882e-09	5.4847e-09	18.887	1.1828e-05	2.2343e-05	1.4364	0.24208	0.2726
M743T215_POS	38.183	2.6962e-09	5.7083e-09	6.078	0.0073179	0.0094035	1.0929	0.39489	0.42361
M295T202_NEG	38.132	2.7316e-09	5.778e-09	2.5411	0.099772	0.11128	3.1952	0.018917	0.029126
M330T40_POS	37.994	2.8307e-09	5.9823e-09	24.37	1.6645e-06	3.5662e-06	3.7915	0.008483	0.014801
M401T269_NEG	37.824	2.9587e-09	6.247e-09	91.764	5.7227e-12	3.5478e-11	14.689	5.4162e-07	4.8187e-06
M837T342_NEG	37.713	3.0447e-09	6.4228e-09	74.588	5.0194e-11	2.4478e-10	6.5738	0.0003316	0.0010144
M313T35_1_POS	37.663	3.085e-09	6.5018e-09	0.87898	0.42815	0.44654	4.8702	0.0021995	0.0048735
M637T202_POS	37.437	3.273e-09	6.8918e-09	4.0034	0.031596	0.037235	0.5945	0.73164	0.74344
M379T162_NEG	37.431	3.2773e-09	6.8948e-09	3.4109	0.049688	0.057084	18.244	7.2379e-08	7.7392e-07
M170T128_NEG	37.4	3.3041e-09	6.9449e-09	35.57	6.6398e-08	1.7709e-07	1.6905	0.16661	0.19341
M725T250_NEG	37.354	3.3449e-09	7.0243e-09	43.465	1.0517e-08	3.2343e-08	6.649	0.00030687	0.0009571
M275T78_POS	37.321	3.374e-09	7.0791e-09	1.7677	0.19224	0.20784	1.3501	0.2744	0.30487
M453T211_NEG	37.252	3.4357e-09	7.2021e-09	5.5599	0.010373	0.013014	6.4457	0.00037885	0.0011307
M567T185_1_NEG	37.204	3.4787e-09	7.2855e-09	2.8691	0.076342	0.086092	0.91053	0.50412	0.52933
M415T231_1_POS	37.185	3.4968e-09	7.3169e-09	12.134	0.00022832	0.0003572	2.2822	0.069504	0.090763
M637T229_NEG	37.057	3.6164e-09	7.5604e-09	7.95	0.0022432	0.0030922	2.3372	0.064128	0.084597
M307T147_NEG	36.956	3.7142e-09	7.7579e-09	1.9682	0.16162	0.1763	1.8784	0.12611	0.15085
M721T262_POS	36.939	3.7312e-09	7.7864e-09	28.04	5.2513e-07	1.1896e-06	3.2421	0.017736	0.027618
M443T242_NEG	36.879	3.7914e-09	7.905e-09	520	1.7347e-20	6.6289e-19	16.896	1.4939e-07	1.4946e-06
M605T427_NEG	36.707	3.9683e-09	8.2654e-09	18.413	1.4239e-05	2.6575e-05	3.2782	0.016879	0.026477
M259T199_POS	36.704	3.9714e-09	8.2654e-09	2.0517	0.15046	0.16473	2.3753	0.060655	0.080287
M130T180_POS	36.412	4.2941e-09	8.9291e-09	51.613	2.0306e-09	7.1179e-09	7.0849	0.00019758	0.00068029
M753T236_NEG	36.374	4.3371e-09	9.0106e-09	6.8917	0.0043144	0.0057174	0.93714	0.48696	0.51246
M469T151_NEG	36.338	4.3795e-09	9.0904e-09	39.243	2.7202e-08	7.8186e-08	3.9178	0.0071951	0.012844
M219T259_POS	36.331	4.3877e-09	9.0994e-09	13.702	0.00010729	0.00017502	4.2864	0.0044948	0.0087311
M435T167_NEG	36.143	4.6157e-09	9.5637e-09	5.6889	0.0095006	0.01199	1.248	0.31772	0.34967
M771T297_POS	36.078	4.6967e-09	9.723e-09	677.26	7.7545e-22	3.7658e-20	9.5107	2.1813e-05	0.00011426
M433T234_POS	36.073	4.7042e-09	9.7297e-09	4.5185	0.021604	0.025972	0.66325	0.67978	0.6959
M556T195_POS	36.02	4.7715e-09	9.8603e-09	7.8471	0.0023867	0.0032822	1.761	0.15008	0.17589
M627T346_NEG	35.951	4.8619e-09	1.0038e-08	8.5758	0.0015484	0.0021717	2.4266	0.05629	0.074892
M423T209_POS	35.875	4.9623e-09	1.0236e-08	6.2439	0.0065577	0.0084687	2.0971	0.09125	0.11417
M429T223_POS	35.826	5.0286e-09	1.0364e-08	9.5317	0.00089793	0.0013025	8.0066	8.1663e-05	0.00033691
M329T255_POS	35.755	5.1262e-09	1.0556e-08	46.966	5.0465e-09	1.6452e-08	5.2621	0.0013889	0.0033205
M315T177_POS	35.614	5.3273e-09	1.096e-08	13.787	0.0001031	0.00016901	1.5479	0.2056	0.23492
M453T208_NEG	35.596	5.3534e-09	1.1004e-08	6.0047	0.007683	0.0098455	6.3938	0.00040001	0.0011818
M734T229_POS	35.584	5.3713e-09	1.1031e-08	44.437	8.5381e-09	2.6823e-08	2.3327	0.064551	0.084915
M509T185_NEG	35.536	5.4416e-09	1.1166e-08	4.6413	0.019767	0.023849	1.1256	0.37742	0.4073
M584T226_NEG	35.378	5.6832e-09	1.1651e-08	10.474	0.00053698	0.00079981	3.976	0.0066729	0.01202
M717T447_NEG	35.27	5.8545e-09	1.1992e-08	4.0043	0.031574	0.037228	2.0482	0.098081	0.12148
M169T162_NEG	35.219	5.9365e-09	1.2149e-08	0.63778	0.53719	0.55138	2.3359	0.064246	0.084657
M753T321_POS	35.206	5.9581e-09	1.218e-08	660.67	1.0389e-21	4.8434e-20	10.793	7.8317e-06	4.779e-05
M390T184_POS	35.203	5.962e-09	1.218e-08	23.847	1.9807e-06	4.1881e-06	12.084	3.0255e-06	2.1242e-05
M566T183_NEG	35.109	6.1186e-09	1.2484e-08	25.568	1.1282e-06	2.467e-06	8.1051	7.4571e-05	0.0003132
M343T134_POS	35.108	6.1217e-09	1.2484e-08	12.922	0.00015529	0.00024742	5.1557	0.0015711	0.0036732
M563T326_POS	34.829	6.612e-09	1.3473e-08	39.707	2.4408e-08	7.0943e-08	5.5352	0.0010173	0.0025362
M706T457_NEG	34.788	6.6888e-09	1.3617e-08	9.908	0.00072935	0.0010693	2.0864	0.092702	0.11574
M386T186_NEG	34.748	6.7625e-09	1.3755e-08	130.45	1.277e-13	1.1582e-12	7.1061	0.00019348	0.00067195
M621T211_POS	34.701	6.8525e-09	1.3926e-08	2.7864	0.081627	0.091831	1.7158	0.16047	0.18694
M461T167_NEG	34.67	6.9113e-09	1.4033e-08	9.1798	0.0010942	0.0015677	0.69452	0.65637	0.67312
M393T261_NEG	34.416	7.4211e-09	1.5055e-08	17.063	2.4549e-05	4.4154e-05	1.9603	0.1117	0.13632
M475T150_NEG	34.246	7.7843e-09	1.5778e-08	23.144	2.5117e-06	5.2042e-06	2.9686	0.025928	0.038132
M639T491_POS	34.005	8.3323e-09	1.6875e-08	9.3767	0.00097921	0.0014125	1.1827	0.34848	0.38029
M562T202_POS	33.924	8.5241e-09	1.7248e-08	13.802	0.00010242	0.00016802	1.1586	0.36043	0.39078
M539T323_NEG	33.905	8.5707e-09	1.7327e-08	34.435	8.8725e-08	2.3029e-07	5.6869	0.00085838	0.0022109
M459T190_NEG	33.808	8.8094e-09	1.7794e-08	14.956	6.0571e-05	0.00010291	2.2148	0.076724	0.097943
M374T205_POS	33.757	8.9397e-09	1.8042e-08	30.184	2.8078e-07	6.6923e-07	4.0473	0.0060885	0.011157
M396T143_POS	33.625	9.2815e-09	1.8715e-08	3.2385	0.056868	0.065012	1.1752	0.35216	0.38347
M342T261_1_POS	33.501	9.6177e-09	1.9372e-08	5.7559	0.0090795	0.011484	0.9934	0.45202	0.47893
M428T208_NEG	33.499	9.6238e-09	1.9372e-08	282.39	2.1042e-17	4.762e-16	23.374	6.4565e-09	8.315e-08
M583T293_NEG	33.36	1.0015e-08	2.0142e-08	17.614	1.9599e-05	3.586e-05	3.4797	0.012839	0.021031
M495T141_NEG	33.29	1.022e-08	2.0536e-08	31.842	1.7681e-07	4.3297e-07	5.1598	0.0015636	0.0036593
M1197T191_NEG	33.217	1.0436e-08	2.0952e-08	74.266	5.2495e-11	2.5493e-10	11.458	4.7549e-06	3.1399e-05
M442T175_POS	33.166	1.059e-08	2.1243e-08	53.155	1.5234e-09	5.4463e-09	10.312	1.1391e-05	6.4183e-05
M197T231_NEG	33.148	1.0645e-08	2.1335e-08	3.3298	0.052935	0.060635	5.8711	0.00070047	0.0018703
M195T34_NEG	33.053	1.0941e-08	2.1911e-08	11.609	0.00029731	0.00045684	2.9185	0.027819	0.040554
M422T283_POS	32.922	1.1368e-08	2.2745e-08	67.072	1.4925e-10	6.4544e-10	12.87	1.7546e-06	1.3498e-05
M318T207_POS	32.529	1.2749e-08	2.5488e-08	1.2934	0.29279	0.31134	0.48434	0.81339	0.8215
M559T193_NEG	32.48	1.2932e-08	2.583e-08	52.725	1.6492e-09	5.8601e-09	4.4149	0.0038282	0.0076662
M396T231_POS	32.417	1.3173e-08	2.629e-08	33.638	1.0921e-07	2.7944e-07	1.8365	0.1342	0.15928
M321T233_POS	32.411	1.3199e-08	2.6302e-08	0.85031	0.43976	0.45762	2.3102	0.066704	0.087304
M358T225_POS	32.41	1.3202e-08	2.6302e-08	78.275	3.0434e-11	1.5557e-10	4.3292	0.00426	0.0083728
M509T206_NEG	32.309	1.36e-08	2.7073e-08	10.049	0.00067539	0.00099452	5.1518	0.0015781	0.0036787
M328T255_NEG	32.242	1.3871e-08	2.7588e-08	25.374	1.2006e-06	2.6179e-06	3.0449	0.023303	0.034797
M645T197_NEG	32.186	1.4103e-08	2.8026e-08	48.971	3.3784e-09	1.143e-08	3.3748	0.014796	0.023672
M261T61_POS	32.124	1.4363e-08	2.8518e-08	4.7651	0.018085	0.021899	1.2061	0.33717	0.36881
M527T211_POS	32.033	1.4758e-08	2.9277e-08	15.671	4.4254e-05	7.6582e-05	6.0434	0.00058075	0.0015945
M539T285_NEG	31.871	1.5485e-08	3.0693e-08	108.75	9.2768e-13	6.8573e-12	13.796	9.51e-07	7.8332e-06
M331T125_NEG	31.834	1.5659e-08	3.1011e-08	4.0437	0.030657	0.036183	1.9488	0.11363	0.13816
M472T209_POS	31.825	1.5698e-08	3.1063e-08	1.1711	0.32711	0.34549	2.4908	0.051273	0.069006
M191T171_NEG	31.795	1.5843e-08	3.1324e-08	4.8429	0.017107	0.020823	2.092	0.091945	0.11498
M407T197_NEG	31.759	1.6011e-08	3.1629e-08	25.752	1.0638e-06	2.335e-06	4.0399	0.0061462	0.01121
M777T243_NEG	31.721	1.6194e-08	3.1951e-08	37.522	4.0983e-08	1.1346e-07	6.2511	0.00046498	0.0013324
M689T213_POS	31.72	1.6202e-08	3.1951e-08	3.8657	0.035048	0.041075	1.0416	0.42359	0.45189
M447T204_NEG	31.697	1.6314e-08	3.2145e-08	18.1	1.6121e-05	2.9872e-05	1.0428	0.42292	0.45139
M687T485_NEG	31.531	1.7147e-08	3.3757e-08	11.677	0.0002872	0.00044276	2.5413	0.047664	0.064746
M305T150_POS	31.353	1.8091e-08	3.5587e-08	53.14	1.5277e-09	5.4534e-09	2.4819	0.051942	0.069825
M354T209_POS	31.195	1.8976e-08	3.7297e-08	57.584	6.9194e-10	2.6141e-09	4.4517	0.0036576	0.0074138
M124T57_NEG	31.173	1.9102e-08	3.7511e-08	34.216	9.3903e-08	2.424e-07	3.4081	0.014143	0.022751
M698T201_NEG	31.082	1.9639e-08	3.8534e-08	1.8703	0.17585	0.19109	1.9454	0.1142	0.13879
M434T207_POS	31.067	1.9732e-08	3.8683e-08	5.8606	0.0084613	0.010766	1.9789	0.10868	0.1334
M557T185_NEG	31.018	2.0027e-08	3.9229e-08	5.3983	0.011591	0.014448	4.7466	0.002551	0.0055009
M501T229_POS	30.875	2.0916e-08	4.0936e-08	28.43	4.6741e-07	1.0663e-06	6.7329	0.00028162	0.00089802
M749T221_NEG	30.836	2.1172e-08	4.1402e-08	59.368	5.1065e-10	1.9642e-09	40.807	1.9629e-11	3.3397e-10
M378T222_POS	30.72	2.1936e-08	4.286e-08	7.0186	0.0039813	0.0053183	1.1406	0.36961	0.39961
M403T174_NEG	30.58	2.2902e-08	4.471e-08	8.7127	0.00143	0.0020105	11.834	3.617e-06	2.4871e-05
M723T237_POS	30.571	2.2961e-08	4.4788e-08	63.684	2.5241e-10	1.0359e-09	2.3363	0.064206	0.084652
M471T207_POS	30.363	2.4484e-08	4.7719e-08	14.563	7.2253e-05	0.00012117	0.33676	0.91062	0.91336
M723T175_NEG	30.357	2.4534e-08	4.7776e-08	5.227	0.013052	0.016148	5.6281	0.00091653	0.0023374
M279T130_NEG	30.285	2.5089e-08	4.8816e-08	46.651	5.3807e-09	1.7517e-08	1.3241	0.2849	0.31609
M493T139_NEG	30.164	2.6048e-08	5.0641e-08	1.0551	0.36375	0.38176	1.7957	0.14256	0.16841
M707T220_POS	30.023	2.7216e-08	5.2868e-08	19.542	9.1939e-06	1.7639e-05	5.5021	0.0010559	0.0026212
M399T201_POS	29.94	2.7939e-08	5.4226e-08	81.897	1.8984e-11	1.0243e-10	0.70538	0.64828	0.6657
M725T256_POS	29.912	2.8183e-08	5.4655e-08	35.357	7.0084e-08	1.8649e-07	2.7261	0.036547	0.051012
M487T596_POS	29.892	2.8357e-08	5.4946e-08	145.19	3.9177e-14	4.0587e-13	9.323	2.5529e-05	0.00012825
M743T273_POS	29.857	2.8673e-08	5.5511e-08	210.15	6.1712e-16	1.0059e-14	14.45	6.2807e-07	5.4833e-06
M399T245_POS	29.775	2.9421e-08	5.6914e-08	9.6553	0.00083831	0.0012205	1.9274	0.11728	0.14187
M392T231_POS	29.707	3.0057e-08	5.8095e-08	5.4118	0.011483	0.014329	1.1717	0.3539	0.38459
M715T286_POS	29.684	3.0272e-08	5.8462e-08	39.367	2.642e-08	7.6219e-08	5.6306	0.00091395	0.002334
M559T307_NEG	29.681	3.0301e-08	5.847e-08	9.2707	0.0010395	0.0014966	2.8351	0.031297	0.044701
M789T269_POS	29.665	3.0456e-08	5.8721e-08	17.585	1.983e-05	3.6226e-05	7.083	0.00019795	0.00068048
M381T42_NEG	29.533	3.1753e-08	6.117e-08	26.386	8.7115e-07	1.9321e-06	2.2475	0.07313	0.094076
M147T141_NEG	29.434	3.2764e-08	6.3065e-08	171.45	6.139e-15	7.9167e-14	11.881	3.4966e-06	2.4186e-05
M158T57_POS	29.324	3.393e-08	6.5257e-08	63.838	2.4633e-10	1.0127e-09	4.0343	0.0061904	0.011254
M772T295_POS	29.273	3.4485e-08	6.627e-08	331.35	3.3209e-18	8.6012e-17	9.572	2.0729e-05	0.00010979
M513T186_NEG	29.219	3.5083e-08	6.7364e-08	92.37	5.3368e-12	3.3805e-11	21.557	1.4395e-08	1.7477e-07
M505T208_NEG	29.197	3.5329e-08	6.7779e-08	9.8399	0.00075714	0.0011086	8.1834	6.941e-05	0.00029796
M543T229_NEG	29.153	3.5837e-08	6.8697e-08	17.787	1.8277e-05	3.3626e-05	5.2529	0.0014036	0.0033523
M839T246_NEG	29.025	3.7329e-08	7.1499e-08	28.856	4.122e-07	9.5038e-07	2.7075	0.03753	0.052104
M485T292_POS	28.976	3.7927e-08	7.2585e-08	68.669	1.174e-10	5.2128e-10	12.771	1.8759e-06	1.4197e-05
M193T46_NEG	28.844	3.9574e-08	7.5674e-08	76.333	3.9511e-11	1.9596e-10	3.3916	0.014461	0.023184
M415T175_POS	28.768	4.0551e-08	7.7479e-08	109	9.0489e-13	6.7175e-12	13.668	1.0326e-06	8.4162e-06
M415T212_2_POS	28.753	4.0746e-08	7.7788e-08	10.195	0.00062391	0.00092457	6.9649	0.00022272	0.00074698
M187T59_NEG	28.73	4.1054e-08	7.8313e-08	5.3727	0.011797	0.014689	4.5555	0.0032184	0.0066803
M459T253_NEG	28.682	4.1699e-08	7.9477e-08	1.0877	0.35304	0.37136	4.7893	0.0024231	0.0052663
M210T138_POS	28.67	4.1859e-08	7.9716e-08	2.3243	0.11948	0.13212	6.2583	0.00046143	0.0013261
M718T231_NEG	28.622	4.2506e-08	8.0883e-08	8.4242	0.0016921	0.0023644	3.4467	0.013422	0.021863
M548T193_POS	28.594	4.2904e-08	8.1573e-08	11.323	0.00034418	0.00052505	1.7309	0.15693	0.18318
M469T186_NEG	28.574	4.3185e-08	8.2042e-08	108.3	9.7086e-13	7.1166e-12	25.358	2.8473e-09	3.9041e-08
M307T140_NEG	28.526	4.3857e-08	8.325e-08	1.9146	0.16924	0.18426	1.2149	0.33298	0.36509
M726T258_NEG	28.232	4.8277e-08	9.1565e-08	47.709	4.3421e-09	1.4377e-08	5.9813	0.00062112	0.0016875
M799T261_POS	28.157	4.9475e-08	9.3762e-08	20.981	5.3832e-06	1.0598e-05	0.32974	0.91462	0.91698
M529T319_NEG	28.12	5.0073e-08	9.4818e-08	53.502	1.4292e-09	5.1411e-09	8.7345	4.2362e-05	0.00019749
M888T178_POS	28.096	5.0474e-08	9.5499e-08	44.283	8.8243e-09	2.7585e-08	10.607	9.0426e-06	5.3094e-05
M585T189_NEG	28.025	5.1674e-08	9.769e-08	1.8277	0.18246	0.19782	2.2289	0.075158	0.096154
M455T215_POS	27.917	5.3552e-08	1.0116e-07	1.6752	0.20843	0.22463	3.0324	0.023714	0.035275
M398T450_POS	27.837	5.4989e-08	1.0379e-07	8.3963	0.0017201	0.0023995	1.9104	0.12028	0.14497
M401T202_POS	27.756	5.6484e-08	1.0652e-07	0.14467	0.86606	0.87016	0.25707	0.95145	0.95268
M609T196_NEG	27.7	5.7545e-08	1.0844e-07	35.794	6.2764e-08	1.6816e-07	2.2517	0.072684	0.093554
M593T178_POS	27.697	5.7594e-08	1.0844e-07	144.62	4.0932e-14	4.215e-13	4.0453	0.0061039	0.011159
M530T245_POS	27.657	5.8366e-08	1.0981e-07	10.994	0.00040803	0.00061553	0.38116	0.88375	0.88909
M427T208_NEG	27.595	5.9587e-08	1.1201e-07	225.4	2.7819e-16	4.967e-15	27.221	1.3838e-09	1.9669e-08
M186T55_NEG	27.575	5.9987e-08	1.1267e-07	23.757	2.0409e-06	4.2936e-06	5.3942	0.0011935	0.0029193
M1186T532_POS	27.509	6.1331e-08	1.1511e-07	0.47962	0.62482	0.63768	1.9654	0.11086	0.13558
M591T277_1_NEG	27.459	6.235e-08	1.1692e-07	25.193	1.2725e-06	2.7619e-06	6.1809	0.00050105	0.001414
M1023T250_POS	27.337	6.4952e-08	1.2171e-07	12.99	0.0001503	0.00023996	3.7492	0.008968	0.015577
M221T197_NEG	27.315	6.5445e-08	1.2253e-07	15.164	5.5228e-05	9.4589e-05	2.947	0.026725	0.039204
M411T461_NEG	27.302	6.5729e-08	1.2296e-07	90.928	6.3065e-12	3.8543e-11	6.8941	0.00023913	0.00079518
M375T191_POS	27.279	6.6235e-08	1.2381e-07	33.076	1.2671e-07	3.1918e-07	4.3715	0.0040406	0.0080022
M607T180_POS	27.141	6.9382e-08	1.2959e-07	20.432	6.5848e-06	1.2812e-05	1.7331	0.15641	0.18266
M122T44_NEG	27.063	7.1245e-08	1.3296e-07	3.2147	0.057943	0.066111	3.2145	0.018422	0.028477
M496T352_NEG	27.009	7.2566e-08	1.3532e-07	105.16	1.3332e-12	9.5624e-12	40.082	2.3804e-11	3.9918e-10
M277T164_NEG	26.982	7.3236e-08	1.3646e-07	15.147	5.5648e-05	9.5169e-05	4.8488	0.0022564	0.0049712
M549T203_NEG	26.931	7.4515e-08	1.3873e-07	0.53312	0.59356	0.6071	1.1084	0.38654	0.41522
M455T207_POS	26.849	7.6609e-08	1.4252e-07	9.1069	0.0011404	0.0016299	0.97103	0.46569	0.49208
M677T445_POS	26.788	7.8228e-08	1.4541e-07	12.27	0.0002135	0.00033535	4.1827	0.0051229	0.0096927
M755T457_NEG	26.728	7.9839e-08	1.4829e-07	8.8259	0.0013395	0.00189	1.4352	0.24253	0.27298
M275T131_POS	26.69	8.0874e-08	1.5009e-07	22.228	3.4486e-06	6.9841e-06	0.56881	0.75099	0.76244
M495T312_POS	26.652	8.1944e-08	1.5196e-07	101.35	1.9824e-12	1.3631e-11	43.444	9.9821e-12	1.7109e-10
M639T222_NEG	26.423	8.8639e-08	1.6424e-07	21.34	4.7273e-06	9.4263e-06	5.2175	0.0014623	0.0034606
M531T151_NEG	26.407	8.9139e-08	1.6504e-07	1.1733	0.32647	0.34497	1.5945	0.19199	0.22067
M735T243_NEG	26.326	9.1668e-08	1.6959e-07	8.0313	0.0021363	0.0029465	1.3616	0.26986	0.30086
M182T134_NEG	26.26	9.3787e-08	1.7337e-07	128.09	1.5609e-13	1.3835e-12	8.4435	5.4849e-05	0.00024446
M709T356_NEG	26.197	9.585e-08	1.7704e-07	118.01	3.8226e-13	3.1158e-12	9.2764	2.6553e-05	0.00013311
M190T55_1_POS	26.023	1.0183e-07	1.8793e-07	22.294	3.3699e-06	6.8366e-06	0.87398	0.52834	0.55153
M335T156_POS	25.768	1.1135e-07	2.0534e-07	47.207	4.8049e-09	1.5709e-08	2.1202	0.088195	0.11065
M577T219_NEG	25.763	1.1154e-07	2.0553e-07	0.74973	0.48324	0.50042	1.8905	0.12387	0.14875
M895T331_NEG	25.658	1.1573e-07	2.1299e-07	22.212	3.4674e-06	7.0161e-06	2.8809	0.029336	0.042316
M281T65_NEG	25.657	1.1577e-07	2.1299e-07	3.8615	0.03516	0.041164	1.261	0.31185	0.34402
M397T251_NEG	25.641	1.1641e-07	2.14e-07	2.377	0.11433	0.12679	2.0614	0.096193	0.11952
M303T147_NEG	25.606	1.1786e-07	2.1649e-07	2.0962	0.14487	0.15883	2.1385	0.085845	0.10813
M427T190_POS	25.576	1.1912e-07	2.1864e-07	12.773	0.00016691	0.00026467	1.9627	0.11132	0.136
M457T224_POS	25.566	1.1955e-07	2.1913e-07	12.797	0.000165	0.00026216	4.4418	0.0037026	0.0074855
M366T168_NEG	25.565	1.1958e-07	2.1913e-07	2.3807	0.11398	0.12645	5.6639	0.00088061	0.0022582
M829T243_2_NEG	25.521	1.2147e-07	2.2242e-07	12.739	0.0001697	0.00026854	5.0977	0.001681	0.0038792
M475T250_POS	25.486	1.2298e-07	2.2502e-07	69.362	1.0596e-10	4.7867e-10	2.5306	0.048404	0.065713
M514T192_POS	25.457	1.2425e-07	2.2715e-07	37.623	3.9989e-08	1.111e-07	4.3392	0.0042072	0.008297
M750T258_NEG	25.39	1.2724e-07	2.3244e-07	44.446	8.5231e-09	2.6812e-08	11.298	5.3525e-06	3.4754e-05
M581T352_NEG	25.307	1.3107e-07	2.3925e-07	24.036	1.8593e-06	3.9581e-06	6.1163	0.00053692	0.0014935
M485T230_POS	25.232	1.346e-07	2.455e-07	2.4276	0.10961	0.12178	1.0736	0.40548	0.4344
M651T286_NEG	25.212	1.3558e-07	2.4709e-07	4.1737	0.027827	0.03301	3.7346	0.0091423	0.015797
M331T291_NEG	25.115	1.4033e-07	2.5555e-07	9.4452	0.00094235	0.0013635	4.4116	0.0038441	0.0076793
M218T192_NEG	25.091	1.4155e-07	2.5757e-07	12.766	0.00016744	0.00026534	1.1293	0.37548	0.40558
M311T42_NEG	25.061	1.431e-07	2.6019e-07	44.027	9.3191e-09	2.8925e-08	1.1471	0.36629	0.39645
M623T486_POS	25.02	1.4519e-07	2.6379e-07	12.74	0.0001696	0.00026854	1.3138	0.28916	0.32066
M392T158_POS	25.018	1.4531e-07	2.6381e-07	6.2648	0.0064685	0.0083581	6.3079	0.00043786	0.0012726
M365T179_1_POS	24.974	1.4766e-07	2.6785e-07	37.097	4.5445e-08	1.2492e-07	0.86704	0.53302	0.55616
M538T227_POS	24.917	1.507e-07	2.7315e-07	118.84	3.5431e-13	2.9184e-12	4.3803	0.0039968	0.007929
M591T277_2_NEG	24.802	1.5708e-07	2.8451e-07	29.489	3.4277e-07	8.0381e-07	8.0938	7.5354e-05	0.00031592
M325T42_POS	24.783	1.5814e-07	2.8619e-07	14.511	7.3966e-05	0.00012374	5.0519	0.0017738	0.0040576
M345T306_NEG	24.759	1.5957e-07	2.8856e-07	35.068	7.541e-08	1.984e-07	4.3002	0.0044176	0.0086098
M434T222_POS	24.708	1.6252e-07	2.9366e-07	85.151	1.2613e-11	7.0001e-11	16.639	1.7238e-07	1.7099e-06
M385T317_NEG	24.685	1.6386e-07	2.9587e-07	134.7	8.9752e-14	8.5046e-13	10.398	1.0642e-05	6.1103e-05
M575T323_NEG	24.638	1.667e-07	3.0076e-07	20.118	7.3987e-06	1.4336e-05	4.5309	0.0033174	0.0068615
M1032T333_NEG	24.581	1.7019e-07	3.0682e-07	16.005	3.8311e-05	6.6944e-05	6.4194	0.00038938	0.0011577
M427T255_POS	24.492	1.7578e-07	3.1664e-07	0.99259	0.38532	0.40332	0.70697	0.64711	0.66479
M611T200_POS	24.435	1.7949e-07	3.2309e-07	30.008	2.9526e-07	7.0016e-07	1.2762	0.30517	0.33729
M681T304_NEG	24.43	1.7985e-07	3.2348e-07	13.222	0.00013452	0.0002161	7.0712	0.00020029	0.00068557
M311T134_NEG	24.381	1.8307e-07	3.2902e-07	18.215	1.54e-05	2.8649e-05	6.7036	0.00029017	0.00092024
M907T485_NEG	24.282	1.8983e-07	3.4091e-07	8.4234	0.0016929	0.0023644	2.1823	0.080486	0.10224
M781T237_NEG	24.162	1.9838e-07	3.5599e-07	131.02	1.2174e-13	1.1172e-12	6.8009	0.00026279	0.0008496
M305T201_NEG	24.123	2.0129e-07	3.6094e-07	2.2753	0.12449	0.13753	1.1736	0.35293	0.3839
M641T477_POS	24.113	2.0203e-07	3.6197e-07	8.1029	0.0020468	0.0028299	1.2305	0.32572	0.35814
M491T228_NEG	24.081	2.0439e-07	3.6592e-07	45.308	7.1052e-09	2.2626e-08	4.3624	0.0040868	0.00808
M461T239_POS	24.062	2.0584e-07	3.6823e-07	11.616	0.00029628	0.00045556	1.9304	0.11677	0.14148
M641T421_POS	24.049	2.0687e-07	3.698e-07	6.7443	0.0047395	0.0062382	5.7717	0.00078132	0.0020556
M231T201_NEG	24.019	2.0912e-07	3.7353e-07	2.9106	0.073831	0.083341	1.8679	0.12811	0.15275
M413T221_POS	24.002	2.1045e-07	3.7562e-07	39.782	2.3991e-08	6.9991e-08	4.8541	0.0022421	0.0049491
M999T345_NEG	23.935	2.1576e-07	3.8481e-07	80.536	2.2616e-11	1.1954e-10	4.2844	0.0045061	0.0087385
M626T236_POS	23.863	2.2166e-07	3.9502e-07	1.4271	0.25966	0.27727	1.8256	0.13638	0.16153
M378T201_POS	23.849	2.2278e-07	3.9671e-07	1.1603	0.33037	0.34878	1.5665	0.20006	0.22911
M295T187_POS	23.842	2.234e-07	3.9752e-07	18.923	1.1662e-05	2.2065e-05	10.347	1.1081e-05	6.3301e-05
M462T174_POS	23.801	2.2679e-07	4.0324e-07	136.76	7.5915e-14	7.2822e-13	6.6361	0.00031098	0.00096533
M799T258_POS	23.723	2.3351e-07	4.1488e-07	18.789	1.2288e-05	2.3155e-05	1.3724	0.26569	0.29647
M630T325_NEG	23.646	2.4033e-07	4.2667e-07	17.341	2.1905e-05	3.9613e-05	3.6793	0.0098351	0.016771
M724T197_POS	23.605	2.4405e-07	4.3294e-07	5.1953	0.013343	0.016466	5.4771	0.0010863	0.0026852
M391T372_POS	23.547	2.494e-07	4.421e-07	27.285	6.5994e-07	1.4834e-06	2.109	0.089657	0.11242
M798T268_POS	23.522	2.5175e-07	4.4591e-07	1.8658	0.17654	0.19176	2.3139	0.066348	0.086935
M991T291_NEG	23.51	2.5287e-07	4.4756e-07	45.808	6.4025e-09	2.0585e-08	4.7341	0.0025897	0.0055741
M329T194_NEG	23.457	2.5803e-07	4.5635e-07	50.334	2.591e-09	8.9081e-09	4.3633	0.004082	0.0080775
M381T187_POS	23.429	2.6074e-07	4.608e-07	11.882	0.00025896	0.00040216	3.2382	0.017831	0.027728
M333T152_POS	23.355	2.6815e-07	4.7353e-07	10.85	0.00044004	0.00066177	11.581	4.3454e-06	2.9107e-05
M488T226_NEG	23.331	2.706e-07	4.7749e-07	137.97	6.8902e-14	6.6643e-13	11.974	3.2719e-06	2.2748e-05
M559T200_POS	23.282	2.7562e-07	4.8599e-07	123.02	2.4283e-13	2.0583e-12	7.1003	0.00019458	0.00067195
M443T191_POS	23.241	2.7996e-07	4.9327e-07	206.93	7.3541e-16	1.1822e-14	13.139	1.4631e-06	1.1483e-05
M531T230_POS	23.204	2.8391e-07	4.9984e-07	15.259	5.2979e-05	9.0938e-05	0.74634	0.61811	0.63702
M419T132_NEG	23.196	2.8469e-07	5.0071e-07	8.443	0.0016736	0.0023416	9.7009	1.8636e-05	9.9866e-05
M652T572_POS	23.195	2.8483e-07	5.0071e-07	77.218	3.5053e-11	1.7724e-10	5.6304	0.00091418	0.002334
M325T151_NEG	23.16	2.8871e-07	5.0692e-07	23.852	1.9774e-06	4.1866e-06	8.2747	6.387e-05	0.00027855
M330T158_POS	23.159	2.888e-07	5.0692e-07	63.045	2.7944e-10	1.14e-09	9.0257	3.2888e-05	0.00015938
M235T176_POS	23.141	2.9076e-07	5.0998e-07	72.103	7.1193e-11	3.319e-10	0.95923	0.47302	0.49892
M855T300_NEG	23.01	3.0567e-07	5.3572e-07	13.227	0.00013422	0.00021577	3.2035	0.018702	0.028833
M365T248_NEG	22.934	3.1471e-07	5.5116e-07	0.24472	0.78485	0.79199	2.0696	0.095029	0.1182
M461T643_2_NEG	22.928	3.1537e-07	5.5171e-07	0.54806	0.58514	0.59875	2.9155	0.027939	0.040678
M773T236_POS	22.927	3.155e-07	5.5171e-07	7.0319	0.003948	0.0052799	1.533	0.21017	0.23944
M789T285_NEG	22.874	3.2194e-07	5.6256e-07	12.859	0.0001601	0.00025457	3.3207	0.015927	0.025188
M327T219_NEG	22.87	3.2246e-07	5.6303e-07	5.8013	0.0088053	0.011167	0.91694	0.49996	0.52543
M685T256_NEG	22.853	3.2462e-07	5.6639e-07	16.881	2.6477e-05	4.7475e-05	4.6449	0.0028856	0.0061204
M663T486_NEG	22.804	3.3069e-07	5.7655e-07	10.323	0.00058235	0.00086518	2.7498	0.035331	0.049464
M365T515_NEG	22.758	3.367e-07	5.8659e-07	33.751	1.0602e-07	2.7187e-07	6.6445	0.00030831	0.0009595
M399T486_NEG	22.669	3.4846e-07	6.0662e-07	98.819	2.5989e-12	1.7458e-11	3.3373	0.015569	0.024773
M375T48_NEG	22.623	3.5464e-07	6.1691e-07	9.3887	0.00097266	0.0014039	2.4936	0.05107	0.068771
M403T236_NEG	22.593	3.5883e-07	6.2375e-07	1.9927	0.15825	0.17294	7.0049	0.00021397	0.00072494
M821T240_POS	22.534	3.6713e-07	6.3768e-07	15.902	4.004e-05	6.9756e-05	3.3524	0.015254	0.024321
M384T201_POS	22.517	3.6953e-07	6.4138e-07	3.6131	0.042491	0.049227	5.9135	0.00066874	0.0018
M687T457_NEG	22.515	3.6987e-07	6.4149e-07	11.013	0.00040406	0.00061041	2.6193	0.042595	0.058405
M425T271_POS	22.46	3.778e-07	6.5433e-07	34.051	9.8028e-08	2.5221e-07	8.8067	3.9766e-05	0.00018689
M291T40_NEG	22.46	3.7784e-07	6.5433e-07	7.7601	0.002516	0.0034478	2.773	0.034183	0.048262
M409T222_NEG	22.441	3.8061e-07	6.5866e-07	44.236	8.912e-09	2.781e-08	2.0588	0.096561	0.11979
M133T47_POS	22.434	3.8162e-07	6.5991e-07	53.446	1.444e-09	5.1864e-09	20.537	2.314e-08	2.7381e-07
M630T201_NEG	22.41	3.852e-07	6.6561e-07	1.853	0.1785	0.1937	1.9594	0.11186	0.13644
M395T329_POS	22.393	3.878e-07	6.6959e-07	99.077	2.5275e-12	1.7028e-11	7.5383	0.00012696	0.00047199
M705T310_POS	22.362	3.9243e-07	6.771e-07	170.1	6.7049e-15	8.5875e-14	11.292	5.3757e-06	3.4808e-05
M697T261_NEG	22.324	3.9839e-07	6.8687e-07	41.744	1.5354e-08	4.6181e-08	2.6356	0.041607	0.057185
M332T206_POS	22.279	4.0542e-07	6.9848e-07	12.414	0.00019886	0.00031257	3.4331	0.013672	0.022178
M397T263_POS	22.268	4.0722e-07	7.0106e-07	22.763	2.8631e-06	5.8904e-06	4.418	0.0038138	0.007644
M627T422_POS	22.23	4.1318e-07	7.108e-07	11.765	0.00027474	0.00042468	2.8898	0.02897	0.041891
M643T196_POS	22.191	4.196e-07	7.213e-07	8.9785	0.0012271	0.0017431	1.4315	0.24384	0.27419
M495T393_POS	22.026	4.4767e-07	7.69e-07	11.095	0.00038715	0.00058676	7.3938	0.00014593	0.00052902
M799T178_POS	21.993	4.5363e-07	7.7865e-07	5.4456	0.011219	0.014022	1.7804	0.14584	0.1716
M371T209_POS	21.969	4.5798e-07	7.8555e-07	36.543	5.2075e-08	1.4148e-07	0.69823	0.6536	0.67087
M369T205_NEG	21.959	4.5983e-07	7.8813e-07	21.125	5.1088e-06	1.0092e-05	13.441	1.1982e-06	9.5321e-06
M593T259_POS	21.943	4.627e-07	7.9247e-07	13.103	0.00014241	0.00022799	3.3213	0.015914	0.025184
M372T136_NEG	21.889	4.7273e-07	8.0905e-07	1.6577	0.21166	0.22799	1.2766	0.30501	0.33728
M415T202_NEG	21.824	4.8499e-07	8.2943e-07	31.059	2.1946e-07	5.3121e-07	3.166	0.019696	0.030184
M391T148_POS	21.778	4.94e-07	8.4421e-07	19.695	8.6761e-06	1.6728e-05	2.5051	0.050224	0.067829
M413T176_POS	21.64	5.2194e-07	8.9131e-07	8.881	0.0012976	0.0018399	4.3911	0.0039435	0.0078499
M617T202_POS	21.594	5.3144e-07	9.0688e-07	2.9954	0.068974	0.0782	1.412	0.25085	0.28098
M207T198_POS	21.579	5.348e-07	9.1194e-07	139.78	5.9642e-14	5.8909e-13	8.2239	6.6893e-05	0.00028929
M115T56_POS	21.521	5.4735e-07	9.3266e-07	72.883	6.3727e-11	3.0131e-10	13.903	8.8735e-07	7.3609e-06
M428T251_POS	21.513	5.4914e-07	9.3502e-07	5.4946	0.010847	0.013579	1.4168	0.24911	0.27958
M983T222_NEG	21.477	5.5694e-07	9.4761e-07	10.075	0.0006658	0.00098102	2.687	0.038648	0.053496
M555T212_NEG	21.415	5.7102e-07	9.7085e-07	1.9407	0.16548	0.18042	1.2246	0.32846	0.36081
M385T35_NEG	21.382	5.7882e-07	9.8341e-07	5.3186	0.012247	0.015184	2.2344	0.074545	0.095474
M659T245_NEG	21.377	5.7986e-07	9.8446e-07	116.1	4.5672e-13	3.6212e-12	5.7525	0.00079811	0.0020927
M672T240_POS	21.351	5.8608e-07	9.9428e-07	23.599	2.1527e-06	4.5004e-06	6.7746	0.00026988	0.00086892
M385T176_NEG	21.327	5.9162e-07	1.003e-06	139.17	6.2579e-14	6.1549e-13	3.2091	0.01856	0.02867
M441T142_NEG	21.312	5.9524e-07	1.0084e-06	17.199	2.3218e-05	4.1824e-05	2.5227	0.048963	0.066255
M467T240_POS	21.183	6.2705e-07	1.0615e-06	136.38	7.8284e-14	7.4787e-13	13.498	1.1543e-06	9.278e-06
M337T190_POS	21.132	6.4021e-07	1.083e-06	6.1764	0.0068561	0.0088393	4.4706	0.0035733	0.0072745
M523T185_NEG	21.122	6.4284e-07	1.0866e-06	14.789	6.5275e-05	0.00011034	7.6617	0.00011285	0.00043124
M418T140_POS	21.117	6.4411e-07	1.0877e-06	10.396	0.00055988	0.00083285	5.7005	0.00084548	0.0021971
M351T136_NEG	21.116	6.4439e-07	1.0877e-06	14.866	6.3055e-05	0.00010674	6.4159	0.00039084	0.0011606
M592T169_NEG	21.11	6.4611e-07	1.0898e-06	161.06	1.2354e-14	1.4398e-13	8.9093	3.6367e-05	0.00017371
M335T300_NEG	21.077	6.5472e-07	1.1035e-06	12.217	0.00021917	0.00034356	3.5345	0.011927	0.019731
M711T176_POS	21.019	6.7042e-07	1.1292e-06	6.4246	0.0058263	0.0075802	6.9776	0.00021989	0.00073962
M973T338_NEG	21.002	6.751e-07	1.1362e-06	9.5173	0.00090515	0.0013121	6.763	0.0002731	0.00087684
M291T57_POS	20.944	6.9112e-07	1.1623e-06	99.383	2.4454e-12	1.657e-11	0.20985	0.97018	0.97102
M537T260_POS	20.928	6.9588e-07	1.1695e-06	132.99	1.0333e-13	9.6731e-13	37.061	5.5051e-11	8.8498e-10
M284T165_POS	20.904	7.0262e-07	1.18e-06	4.5095	0.021745	0.026128	3.1171	0.021076	0.031964
M577T270_POS	20.888	7.0732e-07	1.187e-06	3.5726	0.043838	0.050688	0.46176	0.82952	0.83669
M586T176_2_NEG	20.852	7.1785e-07	1.2038e-06	194.95	1.4448e-15	2.1728e-14	3.6698	0.0099594	0.016946
M917T222_NEG	20.816	7.2851e-07	1.2208e-06	11.166	0.00037329	0.0005676	5.0898	0.0016967	0.0039081
M234T61_POS	20.805	7.3178e-07	1.2254e-06	2.9775	0.069966	0.079209	5.8275	0.00073477	0.0019485
M330T245_NEG	20.772	7.4165e-07	1.2411e-06	104.15	1.4787e-12	1.0382e-11	5.3043	0.001323	0.0031957
M431T221_NEG	20.641	7.8274e-07	1.3089e-06	30.439	2.6125e-07	6.2651e-07	4.5865	0.0030987	0.0064839
M763T256_POS	20.611	7.9264e-07	1.3238e-06	69.808	9.9224e-11	4.5086e-10	6.9997	0.00021509	0.00072735
M314T201_NEG	20.61	7.9283e-07	1.3238e-06	0.29727	0.74554	0.75526	1.4802	0.22708	0.25683
M831T259_POS	20.6	7.9631e-07	1.3287e-06	22.643	2.9834e-06	6.1112e-06	4.1841	0.0051139	0.0096888
M450T215_POS	20.506	8.2785e-07	1.3803e-06	7.2229	0.0035022	0.0047217	5.3538	0.00125	0.0030415
M703T477_1_NEG	20.47	8.4033e-07	1.4002e-06	5.1426	0.013844	0.017056	1.7733	0.14738	0.17316
M278T59_NEG	20.443	8.4965e-07	1.4147e-06	6.8386	0.0044628	0.0059073	1.3975	0.25618	0.28654
M515T263_POS	20.425	8.5632e-07	1.4247e-06	5.7958	0.0088384	0.011203	2.1622	0.082897	0.10485
M203T166_NEG	20.422	8.5713e-07	1.4251e-06	257.82	5.987e-17	1.2135e-15	9.363	2.4684e-05	0.00012481
M252T147_NEG	20.406	8.6286e-07	1.4336e-06	4.916	0.016241	0.019831	4.4945	0.0034692	0.0071183
M369T318_1_POS	20.295	9.0381e-07	1.5006e-06	81.32	2.0441e-11	1.0928e-10	4.4977	0.0034554	0.0070965
M481T393_POS	20.287	9.0673e-07	1.5043e-06	43.775	9.8377e-09	3.0373e-08	5.097	0.0016825	0.0038792
M147T176_POS	20.283	9.0825e-07	1.5058e-06	62.127	3.2393e-10	1.3019e-09	1.36	0.27051	0.30127
M307T196_POS	20.233	9.276e-07	1.5368e-06	178.63	3.8717e-15	5.2777e-14	8.1244	7.3266e-05	0.00030939
M541T323_NEG	20.203	9.3922e-07	1.5549e-06	23.786	2.0212e-06	4.2598e-06	6.128	0.00053021	0.0014837
M297T42_2_NEG	20.201	9.3995e-07	1.555e-06	22.716	2.9092e-06	5.9695e-06	7.9975	8.2354e-05	0.00033797
M174T56_1_POS	20.194	9.4271e-07	1.5585e-06	16.915	2.6106e-05	4.6883e-05	1.4145	0.24993	0.28022
M389T245_NEG	20.162	9.5577e-07	1.579e-06	96.508	3.3467e-12	2.2099e-11	3.0044	0.024658	0.036494
M387T245_NEG	20.142	9.6369e-07	1.5909e-06	95.473	3.7547e-12	2.4724e-11	2.6947	0.038227	0.052976
M510T226_POS	20.116	9.7435e-07	1.6067e-06	0.55121	0.58338	0.59721	1.4743	0.22904	0.25854
M551T341_POS	20.115	9.7462e-07	1.6067e-06	88.967	7.9432e-12	4.6757e-11	1.9507	0.11331	0.13793
M371T258_POS	20.094	9.8348e-07	1.6201e-06	13.108	0.00014204	0.00022756	7.844	9.5022e-05	0.00037798
M633T200_POS	20.039	1.0065e-06	1.6568e-06	26.953	7.3051e-07	1.6326e-06	0.49496	0.80571	0.81444
M450T208_POS	20.004	1.0215e-06	1.6804e-06	8.357	0.0017604	0.0024543	1.1087	0.38639	0.41522
M401T202_NEG	20.001	1.0227e-06	1.6812e-06	38.385	3.3313e-08	9.3782e-08	2.9156	0.027934	0.040678
M246T141_NEG	19.966	1.038e-06	1.7052e-06	127.64	1.6218e-13	1.4266e-12	8.0358	7.9493e-05	0.00033089
M607T293_NEG	19.892	1.0708e-06	1.7569e-06	12.532	0.00018766	0.00029536	7.5337	0.00012751	0.0004733
M569T149_POS	19.892	1.071e-06	1.7569e-06	19.446	9.536e-06	1.828e-05	4.0933	0.0057398	0.010644
M657T572_POS	19.886	1.0735e-06	1.7597e-06	70.73	8.6746e-11	3.9804e-10	5.8376	0.00072665	0.0019314
M487T48_NEG	19.884	1.0744e-06	1.7599e-06	26.378	8.7348e-07	1.9354e-06	3.4785	0.012859	0.02105
M435T363_NEG	19.881	1.0761e-06	1.7615e-06	68.519	1.2005e-10	5.3001e-10	7.3909	0.00014633	0.00052967
M616T211_NEG	19.863	1.0843e-06	1.7737e-06	3.3926	0.050401	0.057846	4.3227	0.0042946	0.0084195
M691T180_NEG	19.844	1.0928e-06	1.7863e-06	91.875	5.6502e-12	3.5121e-11	1.7951	0.14269	0.16841
M306T194_POS	19.794	1.1164e-06	1.8237e-06	14.51	7.3998e-05	0.00012374	4.6029	0.003037	0.0063742
M541T482_NEG	19.79	1.1183e-06	1.8254e-06	12.539	0.00018704	0.00029458	2.7213	0.036801	0.051275
M677T457_NEG	19.77	1.1277e-06	1.8395e-06	8.2434	0.0018827	0.0026107	1.7402	0.15478	0.18093
M395T166_NEG	19.753	1.1361e-06	1.852e-06	3141.9	9.2053e-30	1.9507e-27	12.758	1.8927e-06	1.4278e-05
M294T60_POS	19.732	1.1464e-06	1.8674e-06	14.631	7.0072e-05	0.00011771	1.2629	0.31102	0.34327
M467T186_NEG	19.554	1.2369e-06	2.0134e-06	14.869	6.2968e-05	0.00010667	6.5537	0.00033858	0.0010303
M373T249_NEG	19.552	1.2382e-06	2.0141e-06	5.0378	0.0149	0.018261	5.9319	0.00065544	0.0017704
M395T176_NEG	19.49	1.2711e-06	2.0662e-06	34.841	7.9917e-08	2.0931e-07	3.9416	0.0069762	0.012528
M681T245_NEG	19.489	1.272e-06	2.0663e-06	92.912	5.015e-12	3.2116e-11	3.4343	0.013649	0.022157
M505T166_NEG	19.471	1.282e-06	2.081e-06	1568.8	3.6603e-26	3.8783e-24	5.6254	0.00091926	0.0023419
M715T302_POS	19.381	1.3322e-06	2.1611e-06	36.513	5.2462e-08	1.4203e-07	5.2338	0.001435	0.0034097
M464T146_NEG	19.318	1.3689e-06	2.2191e-06	28.634	4.4007e-07	1.0106e-06	3.4735	0.012946	0.021177
M271T41_POS	19.287	1.388e-06	2.2483e-06	0.28411	0.75518	0.76469	7.6845	0.00011044	0.0004248
M479T279_1_NEG	19.262	1.403e-06	2.2712e-06	11.759	0.00027551	0.0004253	2.695	0.03821	0.052976
M487T154_POS	19.23	1.4222e-06	2.3006e-06	2363.7	2.7583e-28	4.2864e-26	5.4464	0.0011248	0.0027745
M295T42_NEG	19.218	1.4298e-06	2.3113e-06	9.9536	0.00071139	0.0010436	2.4157	0.057188	0.076001
M361T168_POS	19.176	1.4564e-06	2.3527e-06	4.0799	0.029839	0.03529	1.8784	0.12613	0.15085
M305T146_NEG	19.164	1.4638e-06	2.363e-06	3.8711	0.034906	0.04096	3.6962	0.0096174	0.016489
M370T170_POS	19.143	1.4774e-06	2.3832e-06	37.857	3.7794e-08	1.0551e-07	7.3262	0.00015584	0.00055715
M368T262_NEG	19.106	1.501e-06	2.4197e-06	68.602	1.1858e-10	5.245e-10	16.757	1.6139e-07	1.6077e-06
M289T158_POS	19.067	1.5272e-06	2.4603e-06	2.3711	0.11489	0.12723	6.3135	0.00043528	0.0012667
M318T132_NEG	18.996	1.5753e-06	2.5359e-06	7.7305	0.0025616	0.0035042	5.2953	0.0013366	0.0032253
M259T66_POS	18.988	1.5808e-06	2.5431e-06	29.978	2.9777e-07	7.054e-07	1.8823	0.1254	0.15021
M423T436_POS	18.975	1.5897e-06	2.5556e-06	24.513	1.588e-06	3.4147e-06	3.8026	0.0083606	0.014638
M323T32_NEG	18.972	1.5916e-06	2.5568e-06	0.3757	0.69078	0.70315	4.9724	0.0019479	0.0043787
M369T318_2_POS	18.889	1.651e-06	2.6504e-06	162.85	1.0919e-14	1.2919e-13	3.9714	0.0067132	0.012071
M134T128_NEG	18.883	1.6549e-06	2.6549e-06	26.808	7.6413e-07	1.7012e-06	0.59943	0.72792	0.74017
M289T132_NEG	18.83	1.6939e-06	2.7155e-06	7.378	0.0031803	0.0043075	3.4153	0.014006	0.022562
M257T151_NEG	18.799	1.7172e-06	2.7511e-06	18.632	1.3064e-05	2.45e-05	4.514	0.003387	0.0069744
M919T335_POS	18.782	1.7305e-06	2.77e-06	65.236	1.9784e-10	8.3544e-10	4.038	0.006161	0.01122
M396T151_NEG	18.781	1.7314e-06	2.77e-06	117.06	4.1768e-13	3.3573e-12	14.047	8.0964e-07	6.8628e-06
M612T514_NEG	18.733	1.7683e-06	2.8271e-06	145.67	3.7766e-14	3.9476e-13	4.8315	0.0023035	0.0050511
M521T167_POS	18.702	1.7926e-06	2.8639e-06	25.335	1.2157e-06	2.6459e-06	10.834	7.5938e-06	4.6705e-05
M343T197_NEG	18.675	1.8141e-06	2.8963e-06	13.73	0.00010592	0.00017314	7.7621	0.00010262	0.00040003
M605T214_POS	18.647	1.8364e-06	2.9299e-06	0.057847	0.94393	0.94555	0.78543	0.58985	0.61
M741T178_POS	18.622	1.8575e-06	2.9617e-06	3.89	0.03441	0.040408	3.5768	0.011271	0.018861
M297T31_POS	18.592	1.8817e-06	2.998e-06	19.6	8.9937e-06	1.7297e-05	7.3461	0.00015286	0.00055071
M434T210_POS	18.521	1.9423e-06	3.0926e-06	1.5139	0.24033	0.25757	1.5663	0.20012	0.22911
M263T418_NEG	18.46	1.9961e-06	3.1761e-06	23.864	1.969e-06	4.1763e-06	2.3568	0.062311	0.08234
M403T152_NEG	18.439	2.0144e-06	3.203e-06	7.5522	0.0028564	0.0038933	5.0195	0.0018426	0.0041944
M599T219_NEG	18.368	2.0793e-06	3.3039e-06	1.0325	0.3714	0.38944	0.48823	0.81059	0.81902
M767T335_POS	18.33	2.1156e-06	3.3593e-06	62.615	2.9942e-10	1.2117e-09	4.1801	0.0051399	0.009717
M369T212_POS	18.288	2.1557e-06	3.4207e-06	19.646	8.8365e-06	1.7023e-05	3.6976	0.0095996	0.016478
M411T301_1_POS	18.274	2.1693e-06	3.4399e-06	91.619	5.8195e-12	3.5982e-11	5.0267	0.0018272	0.0041654
M303T201_NEG	18.257	2.1858e-06	3.4637e-06	6.3319	0.0061901	0.0080264	1.6029	0.18963	0.21817
M220T165_1_NEG	18.199	2.2441e-06	3.5536e-06	21.64	4.2456e-06	8.5535e-06	6.1139	0.0005383	0.0014956
M293T196_POS	18.164	2.2796e-06	3.6074e-06	5.2048	0.013255	0.016365	9.9273	1.5493e-05	8.5176e-05
M164T141_NEG	18.148	2.2959e-06	3.6308e-06	128.2	1.5463e-13	1.3757e-12	6.9308	0.00023046	0.00077072
M399T222_NEG	18.101	2.3451e-06	3.706e-06	3.3983	0.050177	0.057617	0.82325	0.56312	0.58417
M491T249_POS	18.094	2.3525e-06	3.7152e-06	67.866	1.3237e-10	5.7783e-10	5.053	0.0017715	0.0040563
M299T191_NEG	18.073	2.3755e-06	3.7491e-06	0.69672	0.50801	0.52374	5.3801	0.0012129	0.0029574
M645T499_POS	18.021	2.4322e-06	3.836e-06	6.1388	0.0070288	0.009057	7.0131	0.00021222	0.00072218
M218T176_POS	18.002	2.4529e-06	3.866e-06	54.761	1.1373e-09	4.1422e-09	0.78793	0.58806	0.60842
M503T59_NEG	17.963	2.4971e-06	3.9329e-06	3.5854	0.043408	0.050216	2.7446	0.035594	0.049772
M595T260_POS	17.936	2.5272e-06	3.9776e-06	80.103	2.3928e-11	1.2562e-10	24.817	3.5393e-09	4.7143e-08
M297T166_NEG	17.92	2.546e-06	4.0045e-06	13.679	0.00010847	0.00017669	6.2275	0.00047681	0.0013587
M479T211_NEG	17.851	2.6268e-06	4.1289e-06	2.4825	0.10472	0.11663	17.837	8.9651e-08	9.4134e-07
M537T224_NEG	17.837	2.644e-06	4.153e-06	5.9828	0.0077961	0.0099796	1.0248	0.43336	0.46105
M693T190_POS	17.819	2.6659e-06	4.1846e-06	73.506	5.8374e-11	2.7826e-10	15.243	3.868e-07	3.5628e-06
M426T228_POS	17.813	2.6736e-06	4.1939e-06	1.8288	0.18229	0.19773	1.7907	0.14363	0.16935
M408T145_POS	17.762	2.7363e-06	4.2893e-06	77.264	3.4837e-11	1.7653e-10	6.8401	0.00025254	0.0008233
M329T262_NEG	17.747	2.7555e-06	4.3165e-06	107.49	1.0521e-12	7.6638e-12	11.104	6.1844e-06	3.928e-05
M340T210_2_POS	17.744	2.7588e-06	4.3188e-06	0.34787	0.70969	0.72051	1.9192	0.11872	0.14332
M325T153_NEG	17.732	2.7739e-06	4.3395e-06	17.759	1.848e-05	3.3945e-05	5.5817	0.00096539	0.0024275
M387T187_NEG	17.688	2.831e-06	4.4259e-06	35.081	7.5166e-08	1.9809e-07	3.8952	0.0074091	0.013174
M616T202_POS	17.674	2.8497e-06	4.4522e-06	2.6942	0.087986	0.098603	1.2863	0.30077	0.33322
M230T140_POS	17.632	2.9042e-06	4.5343e-06	5.7346	0.0092113	0.011638	4.2441	0.0047403	0.0091319
M500T167_POS	17.615	2.9275e-06	4.5677e-06	26.271	9.0307e-07	1.9972e-06	7.1372	0.00018761	0.00065371
M359T176_NEG	17.599	2.9487e-06	4.5975e-06	33.048	1.2766e-07	3.2102e-07	4.1175	0.0055654	0.010392
M645T304_NEG	17.526	3.0499e-06	4.7522e-06	13.878	9.885e-05	0.00016261	8.553	4.9739e-05	0.00022557
M341T230_POS	17.467	3.1351e-06	4.8816e-06	28.662	4.3642e-07	1.0032e-06	5.0685	0.0017395	0.0039988
M411T245_NEG	17.464	3.1386e-06	4.8839e-06	85.188	1.2555e-11	6.9846e-11	3.1274	0.020777	0.031551
M339T139_NEG	17.337	3.3298e-06	5.178e-06	2.4898	0.10409	0.11598	1.2107	0.33499	0.36705
M415T235_NEG	17.334	3.3349e-06	5.1824e-06	122.81	2.4754e-13	2.0907e-12	9.1191	3.0354e-05	0.00014833
M579T215_POS	17.275	3.4269e-06	5.3219e-06	1.2933	0.29281	0.31134	2.0765	0.094071	0.11714
M573T250_1_NEG	17.251	3.4659e-06	5.3789e-06	4.2137	0.027014	0.03216	1.5237	0.21307	0.24231
M641T484_POS	17.239	3.4848e-06	5.4045e-06	3.3383	0.052583	0.060262	1.152	0.36381	0.39426
M404T209_POS	17.228	3.5026e-06	5.4286e-06	60.982	3.9046e-10	1.5453e-09	3.6857	0.0097519	0.016665
M322T135_NEG	17.185	3.5742e-06	5.5358e-06	129.08	1.4346e-13	1.2861e-12	10.801	7.7878e-06	4.7647e-05
M209T212_NEG	17.183	3.5771e-06	5.5366e-06	5.6591	0.0096949	0.012222	3.1325	0.020629	0.031348
M437T236_POS	17.177	3.5883e-06	5.5503e-06	16.116	3.6531e-05	6.393e-05	6.7711	0.00027086	0.00087087
M297T397_NEG	17.143	3.6456e-06	5.6353e-06	85.716	1.1765e-11	6.6244e-11	4.4354	0.0037324	0.0075204
M391T198_NEG	17.034	3.8375e-06	5.9242e-06	33.249	1.2103e-07	3.0732e-07	3.0174	0.024213	0.035904
M383T364_POS	17.034	3.8376e-06	5.9242e-06	68.621	1.1824e-10	5.2401e-10	7.7801	0.00010089	0.00039563
M588T230_POS	17.031	3.8423e-06	5.9275e-06	68.201	1.259e-10	5.5372e-10	1.8768	0.12641	0.15111
M351T245_NEG	17.017	3.8679e-06	5.963e-06	81.367	2.0316e-11	1.0887e-10	3.7935	0.0084604	0.014795
M515T230_POS	16.997	3.9045e-06	6.0155e-06	12.864	0.0001597	0.00025428	0.62743	0.70678	0.72101
M491T214_NEG	16.975	3.9447e-06	6.0734e-06	108.32	9.6896e-13	7.1166e-12	12.458	2.3272e-06	1.6987e-05
M409T192_NEG	16.956	3.981e-06	6.1252e-06	20.025	7.6623e-06	1.4822e-05	2.3147	0.066267	0.086926
M799T215_NEG	16.954	3.9845e-06	6.1265e-06	17.841	1.7881e-05	3.2974e-05	1.6723	0.17114	0.19828
M279T191_POS	16.927	4.036e-06	6.2016e-06	0.88158	0.42711	0.44566	1.3929	0.25792	0.28835
M723T250_NEG	16.924	4.0416e-06	6.2062e-06	31.22	2.0986e-07	5.1011e-07	7.5666	0.00012356	0.00046009
M739T245_NEG	16.886	4.1142e-06	6.3136e-06	104.53	1.4223e-12	1.0139e-11	11.546	4.4583e-06	2.9777e-05
M409T240_POS	16.845	4.1963e-06	6.4353e-06	15.742	4.29e-05	7.4515e-05	1.8353	0.13443	0.15947
M573T250_2_NEG	16.762	4.3641e-06	6.6881e-06	3.8271	0.036089	0.042125	1.5214	0.21378	0.24285
M459T195_POS	16.723	4.4466e-06	6.8102e-06	4.1398	0.028537	0.0338	4.2285	0.0048344	0.0092521
M1071T312_POS	16.692	4.5121e-06	6.9058e-06	10.996	0.0004078	0.00061553	2.7821	0.033745	0.047703
M415T515_NEG	16.678	4.5432e-06	6.949e-06	72.649	6.5876e-11	3.0959e-10	5.8412	0.00072381	0.0019282
M250T166_NEG	16.675	4.5489e-06	6.9532e-06	0.66081	0.52558	0.54065	2.6836	0.038837	0.053694
M340T207_POS	16.6	4.7154e-06	7.2028e-06	0.21417	0.80873	0.81432	1.1136	0.38377	0.41331
M219T395_POS	16.532	4.8719e-06	7.437e-06	18.968	1.1461e-05	2.172e-05	7.7792	0.00010099	0.00039563
M493T384_NEG	16.524	4.8903e-06	7.4602e-06	76.45	3.8887e-11	1.9327e-10	9.8393	1.6641e-05	9.0208e-05
M481T209_NEG	16.448	5.074e-06	7.7354e-06	14.768	6.5896e-05	0.00011123	1.9613	0.11154	0.13619
M672T196_NEG	16.439	5.0948e-06	7.762e-06	20.304	6.9035e-06	1.3421e-05	1.2062	0.33713	0.36881
M366T262_NEG	16.397	5.1985e-06	7.9099e-06	78.367	3.0066e-11	1.5403e-10	9.0953	3.098e-05	0.00015076
M605T467_NEG	16.397	5.1986e-06	7.9099e-06	87.252	9.7566e-12	5.6433e-11	10.741	8.1556e-06	4.9251e-05
M177T185_POS	16.359	5.2966e-06	8.0538e-06	0.86724	0.43286	0.45125	1.141	0.3694	0.39957
M345T151_POS	16.35	5.3184e-06	8.0816e-06	67.338	1.4335e-10	6.2226e-10	15.164	4.0564e-07	3.6935e-06
M389T515_NEG	16.226	5.6487e-06	8.578e-06	20.687	5.9926e-06	1.1729e-05	4.7007	0.0026965	0.005756
M167T155_NEG	16.221	5.6623e-06	8.593e-06	26.897	7.4331e-07	1.6596e-06	4.9775	0.0019363	0.0043566
M365T330_NEG	16.213	5.6848e-06	8.6215e-06	80.9	2.1576e-11	1.1431e-10	14.805	5.0442e-07	4.5223e-06
M432T239_POS	16.197	5.729e-06	8.6828e-06	17.385	2.1511e-05	3.8991e-05	3.7923	0.0084747	0.014801
M439T281_NEG	16.195	5.7342e-06	8.6851e-06	60.858	3.9852e-10	1.5745e-09	7.3404	0.0001537	0.00055153
M192T162_NEG	16.159	5.8347e-06	8.8317e-06	8.0502	0.0021122	0.0029151	2.7529	0.035175	0.049335
M218T179_NEG	16.158	5.8394e-06	8.8331e-06	35.699	6.4274e-08	1.7201e-07	10.34	1.1139e-05	6.3328e-05
M409T186_POS	16.153	5.8523e-06	8.8462e-06	4.5601	0.020961	0.025238	1.5114	0.21695	0.2462
M649T422_POS	16.152	5.8557e-06	8.8462e-06	11.121	0.000382	0.00057934	1.5447	0.20657	0.23569
M529T236_POS	16.15	5.8627e-06	8.851e-06	92.654	5.1653e-12	3.2897e-11	5.5691	0.00097923	0.0024544
M228T151_NEG	16.088	6.0409e-06	9.1142e-06	92.31	5.3736e-12	3.3945e-11	9.3833	2.4265e-05	0.00012323
M495T237_POS	15.988	6.3462e-06	9.5685e-06	294.8	1.282e-17	3.0184e-16	6.4953	0.00035974	0.001082
M425T198_POS	15.948	6.4702e-06	9.7493e-06	73.592	5.7675e-11	2.7549e-10	2.2447	0.073432	0.094331
M345T214_1_POS	15.945	6.4798e-06	9.7574e-06	2.9488	0.071598	0.080899	3.7636	0.0087994	0.015318
M573T253_POS	15.943	6.4863e-06	9.7608e-06	45.218	7.2415e-09	2.2997e-08	12.858	1.7687e-06	1.3536e-05
M385T60_NEG	15.939	6.4982e-06	9.7725e-06	2.6957	0.087877	0.098529	2.3078	0.066946	0.087571
M605T226_NEG	15.934	6.5168e-06	9.7941e-06	23.36	2.3337e-06	4.8441e-06	2.9321	0.027293	0.039888
M131T151_POS	15.932	6.5234e-06	9.7978e-06	64.971	2.0618e-10	8.6595e-10	4.6115	0.0030054	0.0063342
M1035T207_POS	15.898	6.6327e-06	9.9554e-06	17.654	1.9282e-05	3.5307e-05	0.82103	0.56467	0.58526
M261T145_POS	15.801	6.9594e-06	1.0439e-05	2.988	0.069385	0.078627	1.19	0.3449	0.37674
M547T335_POS	15.798	6.9681e-06	1.0445e-05	53.27	1.4914e-09	5.3402e-09	10.374	1.0842e-05	6.2096e-05
M501T260_POS	15.776	7.0431e-06	1.0551e-05	152.66	2.2452e-14	2.4571e-13	11.399	4.9672e-06	3.2524e-05
M463T394_POS	15.751	7.1335e-06	1.068e-05	36.968	4.6907e-08	1.2879e-07	5.4361	0.0011379	0.0028009
M373T179_POS	15.736	7.1857e-06	1.0751e-05	23.538	2.1971e-06	4.5892e-06	1.1751	0.35221	0.38347
M735T234_NEG	15.66	7.4606e-06	1.1155e-05	104.3	1.4569e-12	1.026e-11	11.649	4.134e-06	2.785e-05
M479T199_NEG	15.648	7.5065e-06	1.1216e-05	12.176	0.00022361	0.0003503	8.9528	3.5024e-05	0.00016868
M703T306_NEG	15.646	7.5148e-06	1.1222e-05	26.976	7.2552e-07	1.623e-06	8.5468	5.0014e-05	0.00022638
M309T306_NEG	15.598	7.6975e-06	1.1487e-05	30.086	2.8878e-07	6.8688e-07	3.7291	0.0092086	0.0159
M610T222_POS	15.594	7.7114e-06	1.15e-05	17.291	2.2356e-05	4.0397e-05	4.9835	0.0019225	0.0043383
M491T642_NEG	15.59	7.7254e-06	1.1514e-05	0.052853	0.94863	0.94985	2.334	0.064429	0.084802
M726T457_NEG	15.578	7.7724e-06	1.1577e-05	13.604	0.00011231	0.00018268	3.931	0.0070726	0.012682
M459T364_POS	15.576	7.7819e-06	1.1583e-05	55.909	9.2693e-10	3.4388e-09	4.6237	0.002961	0.0062576
M483T158_POS	15.57	7.8024e-06	1.1607e-05	37.215	4.4161e-08	1.2182e-07	0.63223	0.70315	0.71793
M725T194_NEG	15.562	7.835e-06	1.1647e-05	12.971	0.0001517	0.00024204	7.4144	0.00014305	0.00052022
M691T196_NEG	15.546	7.8979e-06	1.1734e-05	31.426	1.9822e-07	4.828e-07	1.9308	0.11669	0.14145
M314T223_POS	15.538	7.9287e-06	1.1772e-05	14.571	7.1987e-05	0.00012081	3.1343	0.020581	0.031294
M1025T251_POS	15.531	7.9564e-06	1.1805e-05	11.957	0.00024941	0.00038784	2.9077	0.028248	0.041025
M559T46_NEG	15.494	8.1071e-06	1.2021e-05	40.3	2.1287e-08	6.2571e-08	14.389	6.5242e-07	5.6535e-06
M407T151_POS	15.489	8.1262e-06	1.2042e-05	110.7	7.6566e-13	5.7759e-12	4.0349	0.0061856	0.011254
M438T186_POS	15.426	8.3861e-06	1.2419e-05	204.8	8.269e-16	1.3202e-14	4.8335	0.0022981	0.0050489
M523T171_NEG	15.403	8.4861e-06	1.2559e-05	1.0644	0.36065	0.37869	5.2662	0.0013822	0.0033147
M481T166_NEG	15.342	8.7521e-06	1.2945e-05	67.932	1.3108e-10	5.7324e-10	8.2563	6.4946e-05	0.00028244
M1021T293_NEG	15.159	9.5986e-06	1.4188e-05	43.458	1.0533e-08	3.2349e-08	6.2843	0.00044889	0.0012966
M269T281_POS	15.151	9.6391e-06	1.4239e-05	31.939	1.7219e-07	4.2294e-07	5.5999	0.00094592	0.0023941
M239T55_NEG	15.084	9.9752e-06	1.4726e-05	0.0055895	0.99443	0.99443	3.4367	0.013605	0.022131
M579T179_POS	15.072	1.0036e-05	1.4807e-05	47.968	4.1227e-09	1.3768e-08	9.6609	1.9261e-05	0.00010251
M415T227_NEG	15.061	1.0089e-05	1.4875e-05	11.134	0.00037944	0.00057582	4.9622	0.0019716	0.0044233
M401T256_POS	15.017	1.032e-05	1.5206e-05	48.317	3.8449e-09	1.2914e-08	3.708	0.0094679	0.016288
M1055T255_POS	15.013	1.0341e-05	1.5228e-05	9.0242	0.0011955	0.0017033	2.8199	0.03198	0.045538
M446T240_POS	15.005	1.0381e-05	1.5277e-05	27.28	6.6083e-07	1.484e-06	8.8502	3.8287e-05	0.00018103
M759T309_POS	14.936	1.0755e-05	1.5817e-05	58.013	6.4269e-10	2.4399e-09	5.8392	0.00072537	0.0019302
M665T300_NEG	14.883	1.1054e-05	1.6247e-05	18.303	1.4872e-05	2.7712e-05	4.7249	0.0026187	0.0056311
M253T465_NEG	14.88	1.1072e-05	1.6254e-05	19.426	9.6109e-06	1.8408e-05	7.0164	0.00021154	0.00072089
M254T151_POS	14.88	1.1073e-05	1.6254e-05	82.31	1.8009e-11	9.7626e-11	3.5226	0.01212	0.019979
M321T201_POS	14.849	1.1246e-05	1.6497e-05	277.13	2.6127e-17	5.6918e-16	5.1277	0.0016232	0.0037574
M338T193_POS	14.828	1.1369e-05	1.6668e-05	3.2718	0.055398	0.063394	7.6145	0.00011803	0.00044504
M409T318_POS	14.823	1.1399e-05	1.6701e-05	60.105	4.5146e-10	1.7452e-09	6.6667	0.00030134	0.00095051
M441T271_POS	14.816	1.1442e-05	1.6753e-05	24.43	1.6317e-06	3.5023e-06	7.3381	0.00015404	0.00055156
M447T226_NEG	14.799	1.1539e-05	1.6885e-05	5.5531	0.010422	0.013068	1.7077	0.16241	0.18901
M314T145_POS	14.796	1.1559e-05	1.6903e-05	47.858	4.2139e-09	1.3992e-08	9.214	2.7995e-05	0.00013914
M487T221_POS	14.78	1.1654e-05	1.7031e-05	48.848	3.461e-09	1.1692e-08	5.1437	0.0015931	0.003706
M585T203_NEG	14.766	1.174e-05	1.7147e-05	0.24768	0.78258	0.79004	0.45885	0.83156	0.8384
M637T222_NEG	14.751	1.183e-05	1.7267e-05	3.3718	0.051226	0.058764	2.4764	0.052357	0.070342
M301T33_2_POS	14.732	1.1951e-05	1.7433e-05	17.711	1.8842e-05	3.4529e-05	4.4824	0.0035213	0.0071938
M283T24_NEG	14.704	1.212e-05	1.7669e-05	51.592	2.0385e-09	7.1349e-09	2.5014	0.050494	0.068075
M543T223_NEG	14.676	1.2298e-05	1.7917e-05	10.832	0.00044432	0.00066777	1.6318	0.18169	0.20946
M679T224_POS	14.671	1.2332e-05	1.7955e-05	3.0233	0.067449	0.076508	1.8552	0.13052	0.15539
M949T314_POS	14.659	1.2411e-05	1.8051e-05	78.508	2.9509e-11	1.5184e-10	10.446	1.0248e-05	5.8982e-05
M443T244_NEG	14.658	1.2414e-05	1.8051e-05	73.75	5.6409e-11	2.7171e-10	5.3815	0.001211	0.0029558
M447T238_NEG	14.62	1.2664e-05	1.8404e-05	10.991	0.00040874	0.00061589	0.43575	0.84764	0.85424
M533T206_POS	14.593	1.2842e-05	1.865e-05	1.6186	0.21907	0.23565	0.46338	0.82837	0.8359
M234T42_POS	14.54	1.3201e-05	1.916e-05	2.7732	0.082506	0.09273	2.3001	0.067698	0.088505
M629T300_NEG	14.538	1.3216e-05	1.9171e-05	16.218	3.4982e-05	6.1402e-05	7.3793	0.00014799	0.00053483
M375T264_POS	14.533	1.3253e-05	1.9212e-05	14.039	9.1781e-05	0.00015184	7.6688	0.00011209	0.00042902
M149T151_POS	14.51	1.3412e-05	1.943e-05	50.35	2.583e-09	8.8936e-09	4.5795	0.0031252	0.0065218
M405T142_NEG	14.449	1.3845e-05	2.0046e-05	14.065	9.0673e-05	0.00015033	2.8525	0.030535	0.043828
M1187T207_NEG	14.4	1.4205e-05	2.0554e-05	29.784	3.1479e-07	7.4344e-07	7.9817	8.3575e-05	0.00034178
M551T207_POS	14.377	1.438e-05	2.0794e-05	1.0716	0.3583	0.37638	0.53458	0.77658	0.78636
M341T170_NEG	14.373	1.4405e-05	2.0817e-05	40.052	2.2537e-08	6.5996e-08	4.1112	0.0056103	0.010445
M479T436_POS	14.353	1.4561e-05	2.103e-05	22.326	3.3319e-06	6.7712e-06	4.2241	0.0048618	0.0092817
M226T136_POS	14.277	1.5158e-05	2.1878e-05	33.506	1.1308e-07	2.8902e-07	6.7781	0.00026894	0.00086829
M147T118_POS	14.256	1.5319e-05	2.2098e-05	34.064	9.7689e-08	2.5162e-07	7.6273	0.0001166	0.0004405
M234T151_POS	14.253	1.5349e-05	2.2126e-05	117.27	4.0942e-13	3.3137e-12	6.4705	0.00036914	0.001106
M976T276_POS	14.2	1.5787e-05	2.2744e-05	13.971	9.4708e-05	0.00015624	3.7362	0.0091232	0.015776
M334T202_POS	14.12	1.6468e-05	2.371e-05	112.83	6.2272e-13	4.7593e-12	3.063	0.022721	0.034038
M330T121_POS	14.108	1.6569e-05	2.3841e-05	39.186	2.7565e-08	7.913e-08	10.327	1.1251e-05	6.3658e-05
M715T301_POS	14.094	1.6698e-05	2.4011e-05	67.299	1.442e-10	6.2477e-10	2.8872	0.029073	0.042008
M423T364_POS	14.08	1.6825e-05	2.4178e-05	45.582	6.7103e-09	2.1427e-08	5.8518	0.00071544	0.0019081
M437T190_POS	14.078	1.6835e-05	2.4178e-05	16.6	2.9775e-05	5.2982e-05	3.5836	0.011169	0.018731
M859T270_POS	14.022	1.7351e-05	2.4905e-05	3.8379	0.035794	0.041885	4.5888	0.0030899	0.0064712
M224T159_NEG	13.965	1.7883e-05	2.5652e-05	7.7272	0.0025667	0.0035091	3.9128	0.0072421	0.012896
M935T220_POS	13.957	1.796e-05	2.5747e-05	1.1114	0.34546	0.36404	1.6691	0.17196	0.19912
M357T200_NEG	13.946	1.8067e-05	2.5884e-05	64.652	2.1672e-10	9.0212e-10	11.13	6.069e-06	3.8652e-05
M843T274_NEG	13.866	1.8861e-05	2.7005e-05	10.867	0.00043614	0.00065633	4.0913	0.0057548	0.010647
M699T301_POS	13.86	1.8925e-05	2.708e-05	65.02	2.0463e-10	8.6098e-10	4.3512	0.0041447	0.0081875
M335T247_POS	13.852	1.9007e-05	2.7181e-05	17.551	2.0105e-05	3.6671e-05	5.1069	0.001663	0.0038448
M735T200_POS	13.835	1.9181e-05	2.7413e-05	66.49	1.6309e-10	6.9884e-10	10.875	7.3573e-06	4.5598e-05
M369T483_POS	13.818	1.9348e-05	2.7635e-05	104.39	1.4422e-12	1.0218e-11	14.393	6.5096e-07	5.6535e-06
M413T301_POS	13.79	1.9645e-05	2.8042e-05	63.318	2.6752e-10	1.094e-09	5.4083	0.0011745	0.0028819
M461T194_POS	13.751	2.0062e-05	2.862e-05	35.996	5.9661e-08	1.6077e-07	6.6789	0.00029761	0.00094001
M468T376_POS	13.738	2.0208e-05	2.8811e-05	6.3902	0.0059586	0.0077379	5.7371	0.00081185	0.0021215
M257T176_POS	13.707	2.0553e-05	2.9284e-05	45.622	6.655e-09	2.128e-08	1.413	0.25047	0.28069
M748T253_POS	13.693	2.0699e-05	2.9474e-05	60.844	3.9944e-10	1.5755e-09	8.381	5.8018e-05	0.00025565
M722T275_NEG	13.691	2.0722e-05	2.9489e-05	23.106	2.5444e-06	5.2673e-06	6.2286	0.00047624	0.0013587
M521T222_NEG	13.672	2.0944e-05	2.9787e-05	7.095	0.0037942	0.0050888	1.945	0.11427	0.1388
M441T393_POS	13.669	2.0973e-05	2.9809e-05	32.421	1.5104e-07	3.7681e-07	4.4536	0.0036491	0.0074094
M355T198_NEG	13.666	2.1004e-05	2.9836e-05	32.316	1.5538e-07	3.8531e-07	2.8949	0.02876	0.04164
M379T198_POS	13.66	2.1083e-05	2.9929e-05	29.16	3.7712e-07	8.7381e-07	2.1898	0.079603	0.10128
M159T178_POS	13.576	2.2055e-05	3.1291e-05	219.01	3.86e-16	6.616e-15	6.5936	0.0003249	0.00099912
M295T301_POS	13.545	2.244e-05	3.1818e-05	60.546	4.1958e-10	1.6438e-09	3.6934	0.0096531	0.016533
M387T35_POS	13.526	2.2666e-05	3.2119e-05	6.837	0.0044672	0.0059098	2.272	0.070549	0.091667
M803T213_POS	13.52	2.275e-05	3.2218e-05	15.504	4.7577e-05	8.2028e-05	3.3869	0.014555	0.023319
M395T452_POS	13.516	2.2799e-05	3.2267e-05	25.131	1.298e-06	2.8119e-06	5.7035	0.00084265	0.0021922
M453T240_NEG	13.488	2.3149e-05	3.2743e-05	16.278	3.4108e-05	5.9959e-05	6.626	0.00031423	0.00097325
M352T35_NEG	13.467	2.3416e-05	3.31e-05	13.679	0.00010847	0.00017669	2.2075	0.077559	0.098901
M222T142_NEG	13.447	2.3669e-05	3.3438e-05	78.4	2.9933e-11	1.5369e-10	6.2006	0.00049066	0.0013914
M429T208_NEG	13.435	2.3821e-05	3.3632e-05	119.75	3.2592e-13	2.7036e-12	13.869	9.0713e-07	7.4983e-06
M377T240_NEG	13.427	2.3925e-05	3.3759e-05	18.193	1.5537e-05	2.8881e-05	25.524	2.665e-09	3.6758e-08
M381T283_NEG	13.352	2.4933e-05	3.5159e-05	13.972	9.464e-05	0.00015624	5.2298	0.0014416	0.0034184
M427T282_POS	13.339	2.5108e-05	3.5384e-05	24.524	1.5822e-06	3.4054e-06	6.9331	0.00022994	0.0007701
M379T176_NEG	13.306	2.5573e-05	3.6019e-05	5.9099	0.0081857	0.010444	3.6578	0.010119	0.017179
M605T212_POS	13.282	2.5922e-05	3.6488e-05	2.2543	0.12671	0.13985	1.1237	0.3784	0.40817
M271T294_NEG	13.193	2.7228e-05	3.8304e-05	2.177	0.13526	0.14879	0.59919	0.7281	0.74017
M558T196_POS	13.133	2.8149e-05	3.9575e-05	61.425	3.6312e-10	1.442e-09	1.462	0.2332	0.26311
M381T135_NEG	13.117	2.8395e-05	3.9897e-05	3.8318	0.03596	0.042058	3.0309	0.023761	0.035323
M661T321_POS	13.089	2.884e-05	4.0497e-05	9.4195	0.00095601	0.0013816	0.88248	0.52265	0.54709
M447T644_NEG	13.035	2.9714e-05	4.17e-05	0.70109	0.50592	0.52182	1.9902	0.10688	0.13133
M435T290_NEG	12.997	3.0359e-05	4.258e-05	52.269	1.7954e-09	6.3554e-09	12.51	2.2442e-06	1.6555e-05
M945T336_POS	12.989	3.0493e-05	4.2741e-05	59.023	5.4124e-10	2.0717e-09	8.131	7.2818e-05	0.00030926
M445T168_NEG	12.984	3.0585e-05	4.2844e-05	8.859	0.0013141	0.0018588	3.5749	0.0113	0.018895
M303T202_POS	12.944	3.1263e-05	4.3769e-05	70.152	9.436e-11	4.296e-10	3.2462	0.017635	0.027515
M737T302_POS	12.938	3.1369e-05	4.389e-05	76.588	3.8164e-11	1.9009e-10	4.0723	0.0058965	0.010857
M374T146_POS	12.935	3.1422e-05	4.3938e-05	2.1527	0.13808	0.1516	1.805	0.14061	0.16629
M291T180_POS	12.931	3.15e-05	4.4021e-05	12.643	0.00017773	0.00028088	3.7447	0.009021	0.015634
M287T271_NEG	12.853	3.2905e-05	4.5956e-05	7.8104	0.0024403	0.00335	0.73236	0.62835	0.64694
M807T630_POS	12.837	3.3204e-05	4.6347e-05	5.0608	0.014661	0.018016	2.1078	0.089826	0.11256
M655T494_POS	12.734	3.5187e-05	4.9085e-05	6.0888	0.0072653	0.0093514	0.87597	0.52701	0.55063
M401T153_NEG	12.72	3.5475e-05	4.9457e-05	5.9711	0.0078571	0.010052	11.024	6.5702e-06	4.1391e-05
M387T178_POS	12.719	3.5498e-05	4.946e-05	55.903	9.2794e-10	3.4388e-09	4.7053	0.0026816	0.0057338
M749T262_POS	12.703	3.5812e-05	4.9867e-05	39.824	2.3756e-08	6.9393e-08	1.7468	0.15327	0.17936
M346T56_POS	12.7	3.5868e-05	4.9915e-05	82.159	1.8357e-11	9.9283e-11	7.5037	0.00013124	0.0004833
M845T453_NEG	12.64	3.7119e-05	5.1625e-05	28.196	5.0119e-07	1.1398e-06	1.7296	0.15723	0.18335
M620T226_POS	12.638	3.7161e-05	5.1654e-05	92.881	5.0326e-12	3.214e-11	10.197	1.2472e-05	6.9886e-05
M607T628_POS	12.634	3.7243e-05	5.1736e-05	1.9737	0.16086	0.17555	1.745	0.15369	0.17975
M619T534_NEG	12.611	3.7727e-05	5.2378e-05	5.5764	0.010257	0.012875	2.4569	0.053859	0.07207
M814T563_POS	12.59	3.8196e-05	5.2998e-05	1.4303	0.25892	0.2766	4.7202	0.0026337	0.0056529
M606T500_POS	12.581	3.8386e-05	5.3229e-05	2.256	0.12653	0.13972	3.9861	0.0065868	0.011875
M477T165_NEG	12.528	3.956e-05	5.4824e-05	10.187	0.00062649	0.0009278	3.0911	0.021851	0.032967
M146T178_POS	12.495	4.0314e-05	5.5836e-05	184.39	2.7081e-15	3.8491e-14	7.1004	0.00019458	0.00067195
M328T150_POS	12.483	4.058e-05	5.6172e-05	2.9612	0.070888	0.080135	1.6595	0.17441	0.20166
M213T58_POS	12.432	4.1802e-05	5.7828e-05	92.623	5.1839e-12	3.2925e-11	2.1321	0.086658	0.10901
M571T180_POS	12.399	4.2595e-05	5.889e-05	177.94	4.043e-15	5.4792e-14	10.872	7.3747e-06	4.5598e-05
M277T301_POS	12.369	4.3329e-05	5.987e-05	55.169	1.0572e-09	3.8627e-09	3.7449	0.0090183	0.015634
M300T177_NEG	12.355	4.3694e-05	6.0338e-05	12.587	0.00018267	0.00028809	2.1066	0.089979	0.11264
M344T43_NEG	12.353	4.374e-05	6.0366e-05	45.826	6.3787e-09	2.0537e-08	6.2644	0.00045845	0.0013209
M363T234_NEG	12.344	4.3949e-05	6.0619e-05	111.71	6.9363e-13	5.2666e-12	7.2047	0.00017553	0.00061993
M734T261_NEG	12.342	4.4001e-05	6.0654e-05	38.637	3.1376e-08	8.8867e-08	7.7162	0.00010717	0.00041428
M502T213_NEG	12.271	4.5854e-05	6.3171e-05	153.31	2.1406e-14	2.3537e-13	12.127	2.9348e-06	2.0793e-05
M724T258_NEG	12.261	4.6124e-05	6.3506e-05	9.5043	0.00091173	0.00132	1.6568	0.1751	0.20236
M569T238_NEG	12.259	4.6175e-05	6.3539e-05	3.8133	0.036466	0.042523	3.52	0.012161	0.020033
M229T152_1_NEG	12.247	4.65e-05	6.3948e-05	7.0821	0.0038252	0.0051245	5.2795	0.0013612	0.0032745
M411T166_NEG	12.243	4.6589e-05	6.4033e-05	35.909	6.0972e-08	1.6374e-07	8.1275	7.3055e-05	0.00030939
M784T282_NEG	12.232	4.6901e-05	6.4423e-05	16.512	3.0896e-05	5.4768e-05	6.0133	0.00059998	0.0016396
M214T43_NEG	12.124	4.9927e-05	6.8539e-05	16.369	3.2811e-05	5.7897e-05	2.3191	0.065844	0.086517
M171T258_NEG	12.107	5.0415e-05	6.9169e-05	43.795	9.7948e-09	3.0281e-08	7.1394	0.0001872	0.00065323
M380T133_NEG	12.098	5.069e-05	6.9505e-05	40.177	2.19e-08	6.4292e-08	2.1232	0.087804	0.11022
M371T396_POS	12.091	5.0898e-05	6.9749e-05	64.087	2.3685e-10	9.7717e-10	15.951	2.5497e-07	2.416e-06
M380T174_POS	12.043	5.234e-05	7.1683e-05	1.5122	0.2407	0.25785	7.6578	0.00011327	0.00043214
M359T259_NEG	12.033	5.2638e-05	7.2049e-05	6.6234	0.0051224	0.0067118	2.8293	0.031555	0.044987
M1135T351_NEG	12.02	5.3061e-05	7.2585e-05	4.4592	0.022556	0.02706	1.9277	0.11724	0.14187
M513T245_NEG	11.998	5.3735e-05	7.3464e-05	69.089	1.1032e-10	4.9169e-10	5.1489	0.0015834	0.0036873
M409T178_POS	11.952	5.5209e-05	7.5435e-05	103.64	1.5591e-12	1.0881e-11	4.9284	0.0020523	0.0045735
M669T188_NEG	11.924	5.6125e-05	7.6642e-05	2.1649	0.13665	0.15018	2.5803	0.045054	0.061452
M295T150_NEG	11.891	5.7232e-05	7.8108e-05	31.902	1.7393e-07	4.2676e-07	8.9947	3.3779e-05	0.00016336
M574T203_POS	11.876	5.7744e-05	7.8761e-05	8.7456	0.001403	0.0019737	7.1617	0.00018312	0.00063997
M343T56_POS	11.827	5.9409e-05	8.0984e-05	73.288	6.019e-11	2.8633e-10	2.2633	0.071455	0.092483
M353T326_POS	11.81	6.0032e-05	8.1785e-05	59.956	4.6278e-10	1.786e-09	4.5542	0.0032237	0.0066855
M250T151_POS	11.784	6.0938e-05	8.2971e-05	93.343	4.7743e-12	3.0828e-11	5.697	0.00084877	0.0022029
M526T192_POS	11.763	6.1703e-05	8.3964e-05	76.146	4.0525e-11	2.0013e-10	2.1671	0.082299	0.1042
M273T180_POS	11.755	6.2007e-05	8.4329e-05	11.46	0.00032075	0.00049189	3.2955	0.016485	0.025947
M721T301_POS	11.752	6.2108e-05	8.4416e-05	76.948	3.6352e-11	1.8262e-10	4.0382	0.0061598	0.01122
M195T302_POS	11.745	6.2368e-05	8.472e-05	53.782	1.358e-09	4.9155e-09	4.2726	0.0045735	0.0088546
M187T93_NEG	11.738	6.2649e-05	8.5052e-05	44.924	7.7029e-09	2.4396e-08	4.3186	0.0043169	0.0084489
M367T483_POS	11.734	6.2795e-05	8.5201e-05	109.44	8.6704e-13	6.4778e-12	12.839	1.7914e-06	1.3646e-05
M577T212_POS	11.728	6.3003e-05	8.5434e-05	13.02	0.00014817	0.00023705	3.0466	0.023248	0.034737
M399T204_POS	11.684	6.4682e-05	8.7659e-05	0.69405	0.5093	0.52483	2.205	0.07784	0.099151
M339T179_POS	11.662	6.5515e-05	8.8736e-05	16.316	3.3551e-05	5.9114e-05	3.0152	0.02429	0.035995
M586T515_NEG	11.651	6.5974e-05	8.9306e-05	24.013	1.8735e-06	3.9846e-06	3.4009	0.01428	0.022941
M218T251_NEG	11.642	6.6304e-05	8.9701e-05	22.478	3.1597e-06	6.4382e-06	2.8497	0.030658	0.043924
M409T234_NEG	11.576	6.8976e-05	9.3262e-05	84.037	1.4485e-11	7.9633e-11	3.8023	0.0083644	0.014638
M705T302_POS	11.57	6.9221e-05	9.3539e-05	86.506	1.0682e-11	6.1028e-11	3.8404	0.0079572	0.014052
M132T178_POS	11.564	6.9452e-05	9.3796e-05	202.93	9.1753e-16	1.4258e-14	5.974	0.00062611	0.001699
M247T197_NEG	11.544	7.0305e-05	9.4893e-05	7.4407	0.0030594	0.004151	1.4864	0.22504	0.25514
M509T240_NEG	11.543	7.0358e-05	9.491e-05	5.7507	0.0091118	0.011518	1.0657	0.40991	0.43871
M213T99_POS	11.506	7.1921e-05	9.6962e-05	66.641	1.5937e-10	6.8413e-10	6.0388	0.00058366	0.0016006
M342T152_POS	11.469	7.3539e-05	9.9086e-05	179.67	3.6273e-15	5.0095e-14	2.5225	0.048974	0.066255
M236T45_POS	11.437	7.4988e-05	0.00010098	3.8274	0.036081	0.042125	3.4347	0.013643	0.022157
M213T43_POS	11.41	7.6186e-05	0.00010253	63.601	2.5576e-10	1.0478e-09	3.4235	0.01385	0.022358
M443T282_POS	11.403	7.6507e-05	0.00010291	18.395	1.434e-05	2.6742e-05	6.6508	0.0003063	0.0009571
M907T215_NEG	11.399	7.6725e-05	0.00010305	44.803	7.9014e-09	2.4939e-08	6.5176	0.00035151	0.0010627
M406T204_NEG	11.398	7.6735e-05	0.00010305	90.87	6.3494e-12	3.8543e-11	6.7098	0.00028833	0.00091567
M574T270_POS	11.398	7.6743e-05	0.00010305	146.95	3.4283e-14	3.6324e-13	16.601	1.7609e-07	1.7393e-06
M707T270_POS	11.391	7.7062e-05	0.00010342	49.088	3.3013e-09	1.1202e-08	10.938	7.0126e-06	4.3707e-05
M611T271_NEG	11.33	7.9977e-05	0.00010726	30.501	2.5669e-07	6.162e-07	6.6509	0.00030628	0.0009571
M341T280_NEG	11.328	8.0059e-05	0.00010731	30.879	2.3079e-07	5.5612e-07	10.11	1.3376e-05	7.4236e-05
M208T57_POS	11.301	8.1359e-05	0.00010899	34.645	8.4055e-08	2.1966e-07	7.5136	0.00013	0.00047947
M266T151_1_POS	11.297	8.1558e-05	0.0001092	88.911	7.9966e-12	4.6953e-11	6.6806	0.00029708	0.00093962
M305T212_POS	11.284	8.2246e-05	0.00011006	169.23	7.1012e-15	9.0454e-14	2.7177	0.036987	0.051472
M680T374_POS	11.26	8.3423e-05	0.00011157	2.9784	0.06992	0.079195	4.4115	0.0038448	0.0076793
M198T47_NEG	11.252	8.384e-05	0.00011206	39.769	2.4064e-08	7.0118e-08	4.8003	0.0023914	0.0052194
M517T141_NEG	11.239	8.4488e-05	0.00011286	7.7576	0.0025197	0.003451	1.221	0.33013	0.36248
M185T24_NEG	11.182	8.7474e-05	0.00011678	50.662	2.433e-09	8.4144e-09	1.9986	0.10555	0.12991
M371T36_NEG	11.181	8.7529e-05	0.00011679	26.542	8.2989e-07	1.8441e-06	4.7092	0.0026688	0.0057178
M891T300_NEG	11.158	8.8747e-05	0.0001183	8.909	0.0012769	0.0018127	2.8433	0.030935	0.04424
M561T272_POS	11.158	8.876e-05	0.0001183	16.289	3.3946e-05	5.9719e-05	3.1508	0.020115	0.030706
M781T311_NEG	11.15	8.9228e-05	0.00011885	93.046	4.9387e-12	3.1714e-11	8.0018	8.2029e-05	0.00033748
M257T150_NEG	11.143	8.9596e-05	0.00011927	1.9739	0.16083	0.17555	2.1581	0.083406	0.10538
M743T319_NEG	11.138	8.9853e-05	0.00011955	74.895	4.8108e-11	2.3559e-10	6.3032	0.00044002	0.0012773
M365T236_NEG	11.122	9.0743e-05	0.00012066	100.44	2.1844e-12	1.4888e-11	6.741	0.0002793	0.00089184
M330T301_POS	11.111	9.1349e-05	0.00012136	37.788	3.8434e-08	1.0704e-07	3.1765	0.019413	0.029771
M509T303_NEG	11.111	9.1369e-05	0.00012136	31.455	1.9667e-07	4.7955e-07	6.1243	0.00053235	0.0014867
M226T162_NEG	11.103	9.1788e-05	0.00012184	28.43	4.675e-07	1.0663e-06	2.0637	0.095871	0.11919
M803T307_POS	11.058	9.4364e-05	0.00012519	14.556	7.2487e-05	0.00012147	1.6325	0.1815	0.20934
M295T30_POS	11.042	9.5328e-05	0.0001264	26.244	9.1066e-07	2.0121e-06	2.2063	0.077687	0.099009
M345T214_2_POS	11.041	9.5387e-05	0.00012641	2.7198	0.08617	0.096707	3.4695	0.013016	0.021261
M563T209_NEG	11.036	9.5656e-05	0.00012669	18.518	1.3662e-05	2.5559e-05	3.5628	0.011483	0.019143
M194T44_POS	11.031	9.5949e-05	0.00012701	70.651	8.7738e-11	4.018e-10	13.754	9.7686e-07	8.0178e-06
M408T265_NEG	11.024	9.6352e-05	0.00012747	64.584	2.1904e-10	9.1012e-10	14.024	8.2156e-07	6.8887e-06
M441T234_NEG	11.009	9.7248e-05	0.00012858	71.339	7.9427e-11	3.6518e-10	5.3963	0.0011907	0.0029155
M740T244_POS	11.002	9.7679e-05	0.00012908	4.2106	0.027076	0.032201	0.80061	0.57905	0.59962
M353T174_POS	10.999	9.7854e-05	0.00012923	119.34	3.3852e-13	2.7982e-12	5.5511	0.00099926	0.0024992
M665T227_NEG	10.979	9.9037e-05	0.00013072	1.9206	0.16838	0.18349	1.1639	0.35778	0.38827
M159T57_POS	10.966	9.9841e-05	0.00013171	30.192	2.8013e-07	6.6835e-07	11.971	3.279e-06	2.2748e-05
M586T307_NEG	10.96	0.0001002	0.00013211	3.1059	0.063154	0.071811	2.8788	0.02942	0.042411
M929T348_POS	10.946	0.00010107	0.00013319	58.464	5.9504e-10	2.2664e-09	8.0084	8.1528e-05	0.00033691
M321T247_NEG	10.935	0.00010176	0.00013402	28.673	4.3499e-07	1.0009e-06	1.7652	0.14915	0.17497
M419T172_POS	10.931	0.00010202	0.00013428	28.582	4.469e-07	1.0243e-06	2.761	0.034772	0.048916
M367T162_POS	10.901	0.00010392	0.00013671	13.011	0.00014877	0.00023784	2.9329	0.027261	0.039866
M328T234_NEG	10.883	0.00010508	0.00013815	94.708	4.0909e-12	2.6786e-11	5.1291	0.0016204	0.0037565
M1143T331_POS	10.863	0.00010643	0.00013985	54.824	1.1246e-09	4.1023e-09	6.374	0.00040841	0.0011961
M344T152_NEG	10.843	0.00010772	0.00014146	131.51	1.168e-13	1.0804e-12	5.6768	0.00086805	0.0022311
M363T265_POS	10.841	0.00010788	0.00014159	8.8626	0.0013114	0.0018568	1.737	0.15552	0.18172
M230T57_POS	10.826	0.00010889	0.00014283	68.228	1.2539e-10	5.5253e-10	8.6351	4.6243e-05	0.00021261
M534T412_NEG	10.813	0.00010977	0.00014392	64.672	2.1603e-10	9.0083e-10	4.476	0.0035494	0.0072385
M385T234_NEG	10.789	0.00011141	0.00014598	81.489	2e-11	1.0742e-10	3.4618	0.013151	0.021467
M160T180_NEG	10.781	0.00011196	0.00014661	69.131	1.0962e-10	4.9046e-10	3.7195	0.0093263	0.01608
M385T224_2_NEG	10.76	0.00011344	0.00014847	4.2977	0.025389	0.030272	2.8969	0.028679	0.041574
M363T157_NEG	10.708	0.00011721	0.00015331	19.608	8.9675e-06	1.7261e-05	1.8908	0.12382	0.14875
M537T246_POS	10.703	0.00011756	0.0001537	143.87	4.3361e-14	4.3945e-13	12.438	2.3601e-06	1.7085e-05
M689T239_POS	10.692	0.00011834	0.00015463	29.273	3.6489e-07	8.4886e-07	2.0114	0.10357	0.12767
M495T224_POS	10.678	0.0001194	0.00015592	21.009	5.3289e-06	1.05e-05	6.2383	0.00047135	0.0013465
M419T168_NEG	10.657	0.000121	0.00015792	21.106	5.1441e-06	1.0153e-05	5.7884	0.00076712	0.0020251
M788T215_POS	10.635	0.00012264	0.00015997	2.1823	0.13465	0.14819	1.8288	0.13574	0.16085
M230T41_POS	10.588	0.00012632	0.00016468	62.467	3.0662e-10	1.2387e-09	2.9047	0.028366	0.041172
M385T345_POS	10.556	0.00012886	0.0001679	13.308	0.00012915	0.0002082	2.6774	0.039182	0.054108
M261T569_POS	10.55	0.00012936	0.00016845	4.8709	0.016769	0.020444	4.7473	0.0025487	0.0055009
M283T380_NEG	10.548	0.00012954	0.0001686	44.356	8.6881e-09	2.722e-08	7.571	0.00012304	0.00045889
M437T389_NEG	10.535	0.0001306	0.00016988	24.163	1.7823e-06	3.7977e-06	9.428	2.3372e-05	0.00012
M1006T233_NEG	10.52	0.0001318	0.00017135	72.783	6.4635e-11	3.0437e-10	4.1012	0.0056828	0.010547
M543T501_POS	10.506	0.00013297	0.00017277	34.08	9.7293e-08	2.5087e-07	7.8515	9.4354e-05	0.00037597
M347T327_NEG	10.504	0.00013315	0.0001729	24.315	1.6949e-06	3.628e-06	8.2049	6.8057e-05	0.00029324
M700T199_POS	10.48	0.00013518	0.00017544	4.8903	0.01654	0.020175	1.0879	0.39761	0.42633
M693T447_1_NEG	10.477	0.00013542	0.00017566	1.264	0.30065	0.31928	1.2541	0.31494	0.34678
M293T59_NEG	10.472	0.00013593	0.00017622	9.0855	0.0011544	0.0016489	3.4056	0.014189	0.022811
M697T257_POS	10.469	0.00013616	0.00017642	19.809	8.3104e-06	1.6063e-05	1.5106	0.2172	0.24637
M360T165_NEG	10.464	0.00013659	0.00017689	196.3	1.3361e-15	2.0224e-14	10.174	1.2707e-05	7.0858e-05
M552T224_POS	10.451	0.00013769	0.00017821	0.07086	0.93179	0.93419	0.98847	0.45502	0.48145
M503T329_NEG	10.431	0.00013943	0.00018037	26.889	7.4523e-07	1.6623e-06	7.4667	0.000136	0.00049847
M547T34_NEG	10.428	0.00013971	0.00018062	3.6557	0.041126	0.047735	1.5221	0.21356	0.24272
M435T197_2_POS	10.424	0.00014004	0.00018095	3.3383	0.052584	0.060262	1.201	0.33959	0.37112
M585T320_NEG	10.397	0.00014246	0.00018397	29.25	3.6739e-07	8.5297e-07	6.9987	0.0002153	0.00072735
M330T43_POS	10.36	0.00014588	0.00018829	71.369	7.9093e-11	3.6436e-10	6.5473	0.00034085	0.0010345
M741T332_NEG	10.357	0.00014616	0.00018855	37.585	4.0363e-08	1.1201e-07	5.0717	0.001733	0.0039878
M589T259_POS	10.345	0.00014727	0.00018987	97.705	2.9339e-12	1.9484e-11	9.3423	2.5117e-05	0.00012645
M307T290_NEG	10.328	0.00014888	0.00019184	91.349	6.0049e-12	3.6933e-11	2.5527	0.04688	0.063793
M529T179_POS	10.321	0.00014954	0.00019259	18.971	1.1445e-05	2.1708e-05	6.8768	0.00024334	0.00080343
M174T175_POS	10.289	0.00015266	0.00019649	10.794	0.00045316	0.00067974	6.1611	0.0005118	0.0014408
M279T256_NEG	10.266	0.00015485	0.00019921	22.539	3.0939e-06	6.3207e-06	2.5429	0.047553	0.064633
M405T249_NEG	10.253	0.00015613	0.00020074	0.82164	0.4517	0.469	0.78039	0.59346	0.61319
M234T195_NEG	10.237	0.00015776	0.00020272	7.8933	0.0023211	0.003194	4.4782	0.0035397	0.007225
M241T78_NEG	10.187	0.00016294	0.00020927	41.778	1.5238e-08	4.5892e-08	4.17	0.0052063	0.0098187
M79T151_POS	10.183	0.0001633	0.00020961	53.899	1.3294e-09	4.8194e-09	3.4312	0.013706	0.022202
M369T136_POS	10.176	0.00016406	0.00021046	9.3152	0.0010137	0.0014604	4.8336	0.0022978	0.0050489
M773T317_POS	10.149	0.00016697	0.00021408	140.21	5.7679e-14	5.7213e-13	7.2746	0.00016389	0.00058326
M542T211_2_POS	10.132	0.0001687	0.00021619	8.9926	0.0012173	0.0017312	1.2292	0.32632	0.35863
M213T258_POS	10.105	0.00017172	0.00021994	124.87	2.0632e-13	1.7747e-12	18.527	6.25e-08	6.8398e-07
M368T469_POS	10.096	0.00017273	0.0002211	36.691	5.021e-08	1.3705e-07	2.8028	0.032764	0.046512
M313T274_POS	10.077	0.00017485	0.0002237	5.3436	0.012037	0.01494	3.2925	0.016553	0.026018
M693T399_NEG	10.07	0.00017562	0.00022456	0.73623	0.48942	0.50659	0.82544	0.56159	0.58284
M786T248_NEG	10.044	0.00017857	0.00022821	22.635	2.9925e-06	6.1243e-06	7.1837	0.00017919	0.00063095
M457T223_POS	10.039	0.00017916	0.00022874	3.5117	0.045948	0.052996	0.99938	0.44842	0.47577
M243T180_POS	10.039	0.00017918	0.00022874	9.6402	0.00084534	0.00123	2.8778	0.029463	0.042446
M225T341_POS	10.007	0.00018296	0.00023343	71.975	7.2505e-11	3.3734e-10	9.2021	2.828e-05	0.00013966
M715T190_POS	9.9959	0.00018424	0.00023494	37.339	4.2841e-08	1.1832e-07	4.0097	0.0063893	0.011545
M449T181_NEG	9.9774	0.00018646	0.00023764	76.98	3.6195e-11	1.8223e-10	11.021	6.5878e-06	4.1391e-05
M340T176_POS	9.9687	0.00018752	0.00023885	62.103	3.2521e-10	1.3025e-09	4.4089	0.0038572	0.0076912
M432T364_POS	9.967	0.00018773	0.00023899	17.491	2.0604e-05	3.7463e-05	3.0644	0.022677	0.033993
M347T300_NEG	9.9242	0.00019301	0.00024559	23.905	1.9426e-06	4.124e-06	7.218	0.00017325	0.00061467
M377T353_NEG	9.8814	0.00019846	0.00025238	17.215	2.3061e-05	4.1575e-05	5.5984	0.00094752	0.0023955
M179T301_POS	9.873	0.00019955	0.00025363	34.89	7.8919e-08	2.0716e-07	3.2293	0.018052	0.028015
M346T64_POS	9.8719	0.0001997	0.00025368	16.844	2.6886e-05	4.8134e-05	3.5454	0.011754	0.019501
M726T502_NEG	9.8459	0.00020312	0.00025788	14.971	6.0178e-05	0.00010232	2.8505	0.030621	0.043897
M515T264_POS	9.836	0.00020442	0.0002594	4.6598	0.019504	0.023557	0.84312	0.54935	0.57243
M709T441_NEG	9.8325	0.00020489	0.00025985	1.7722	0.19148	0.20722	1.8205	0.13743	0.16261
M573T206_NEG	9.8271	0.00020563	0.00026064	0.34394	0.71241	0.72295	1.5712	0.19868	0.22769
M575T217_POS	9.7923	0.00021035	0.00026648	11.083	0.0003897	0.00059024	3.6197	0.010645	0.017941
M451T210_NEG	9.7902	0.00021064	0.00026671	7.5515	0.0028578	0.0038933	0.99531	0.45087	0.47794
M290T59_POS	9.7114	0.00022182	0.00028071	30.294	2.722e-07	6.501e-07	4.0338	0.0061943	0.011254
M719T441_NEG	9.6342	0.00023339	0.00029519	1.812	0.18496	0.20044	1.1512	0.36418	0.39447
M843T257_POS	9.5925	0.0002399	0.00030326	101.48	1.9547e-12	1.348e-11	6.8383	0.00025301	0.00082368
M587T330_NEG	9.5767	0.00024242	0.00030628	86.192	1.1099e-11	6.2947e-11	8.9702	3.4499e-05	0.00016649
M317T163_POS	9.5471	0.00024723	0.00031218	0.7328	0.49101	0.50801	3.6829	0.0097884	0.016703
M284T366_NEG	9.5354	0.00024916	0.00031445	30.336	2.6891e-07	6.4355e-07	9.8638	1.6313e-05	8.8822e-05
M603T277_NEG	9.5025	0.00025466	0.00032122	4.4399	0.022876	0.027416	3.4568	0.013241	0.021584
M931T331_NEG	9.4798	0.00025854	0.00032594	87.157	9.869e-12	5.6942e-11	7.5261	0.00012845	0.00047601
M295T353_NEG	9.4576	0.00026239	0.00033061	24.243	1.7359e-06	3.7123e-06	6.3997	0.00039753	0.0011759
M318T144_POS	9.4418	0.00026516	0.00033392	60.713	4.0816e-10	1.6071e-09	5.2286	0.0014436	0.0034197
M510T230_POS	9.4276	0.00026769	0.00033692	16.365	3.2863e-05	5.7945e-05	0.61568	0.71565	0.72878
M593T165_NEG	9.4253	0.0002681	0.00033726	64.539	2.206e-10	9.1498e-10	5.2518	0.0014055	0.0033532
M751T259_POS	9.4086	0.00027111	0.00034086	38.445	3.2839e-08	9.2674e-08	6.4377	0.000382	0.0011387
M275T102_POS	9.3674	0.00027868	0.00035018	2.6642	0.090173	0.10101	1.8439	0.13274	0.1577
M607T615_POS	9.3326	0.00028526	0.00035826	1.4877	0.24599	0.26339	2.2583	0.071976	0.09295
M1053T254_POS	9.3277	0.0002862	0.00035926	4.8199	0.01739	0.021134	5.9283	0.00065804	0.0017733
M299T413_NEG	9.3119	0.00028925	0.00036288	60.19	4.4512e-10	1.7293e-09	2.5748	0.045414	0.061906
M254T64_POS	9.2832	0.00029488	0.00036975	10.956	0.00041622	0.00062675	3.0143	0.024321	0.036018
M190T301_POS	9.2542	0.00030069	0.00037683	5.3437	0.012036	0.01494	7.8031	9.8741e-05	0.00039011
M151T301_POS	9.2481	0.00030194	0.00037819	28.602	4.4421e-07	1.0192e-06	3.865	0.0077063	0.013671
M179T156_POS	9.228	0.00030604	0.00038313	41.669	1.5614e-08	4.6842e-08	14.874	4.8344e-07	4.351e-06
M895T244_POS	9.2233	0.00030702	0.00038415	0.6389	0.53662	0.55104	1.1695	0.355	0.38561
M396T184_2_POS	9.2204	0.00030763	0.0003845	9.1638	0.0011042	0.001581	5.0311	0.0018176	0.0041498
M569T305_POS	9.2204	0.00030763	0.0003845	62.747	2.9314e-10	1.1904e-09	3.1812	0.019286	0.029634
M313T301_POS	9.2094	0.00030992	0.00038715	46.174	5.9348e-09	1.9161e-08	3.8312	0.0080533	0.0142
M1065T244_NEG	9.2036	0.00031113	0.00038846	21.43	4.5757e-06	9.1554e-06	4.0913	0.0057551	0.010647
M301T220_NEG	9.2009	0.0003117	0.00038896	19.085	1.0955e-05	2.0846e-05	9.255	2.704e-05	0.00013497
M380T151_NEG	9.1864	0.00031478	0.00039259	72.276	6.9461e-11	3.2448e-10	3.9209	0.0071659	0.012819
M659T254_POS	9.1464	0.00032342	0.00040315	10.685	0.00048009	0.00071829	2.4951	0.050955	0.068656
M523T542_POS	9.1357	0.00032576	0.00040585	24.198	1.7616e-06	3.7569e-06	2.9021	0.028469	0.041295
M673T202_NEG	9.0671	0.0003413	0.00042498	18.003	1.6759e-05	3.098e-05	9.2071	2.8161e-05	0.00013947
M773T307_POS	8.9737	0.00036377	0.00045273	6.7132	0.0048349	0.0063529	1.9339	0.11617	0.14089
M445T141_POS	8.9061	0.00038102	0.00047393	29.257	3.6659e-07	8.5196e-07	6.8475	0.00025066	0.00081949
M537T188_NEG	8.8975	0.00038329	0.0004765	5.8082	0.0087647	0.011122	7.6132	0.00011818	0.00044504
M244T43_POS	8.874	0.00038951	0.00048399	2.966	0.070615	0.079866	1.6165	0.18584	0.21392
M337T138_NEG	8.8399	0.00039878	0.00049523	2.1908	0.13369	0.14727	0.34841	0.90382	0.90732
M769T307_POS	8.798	0.00041049	0.00050951	27.403	6.3653e-07	1.4364e-06	4.1779	0.0051544	0.0097366
M605T185_NEG	8.7887	0.00041312	0.0005125	5.1562	0.013713	0.016903	4.77	0.0024802	0.005373
M153T165_NEG	8.7613	0.00042103	0.00052203	21.951	3.8018e-06	7.6727e-06	5.6224	0.00092243	0.0023474
M199T246_NEG	8.7262	0.0004314	0.00053461	19.296	1.01e-05	1.9266e-05	2.2423	0.073685	0.094529
M588T301_POS	8.692	0.00044177	0.00054716	30.298	2.7189e-07	6.5002e-07	5.0409	0.0017968	0.0041062
M370T149_POS	8.6764	0.0004466	0.00055263	4.1994	0.027303	0.032437	2.3154	0.066206	0.086895
M605T293_NEG	8.6762	0.00044666	0.00055263	3.0489	0.066085	0.075034	2.1075	0.089867	0.11256
M159T190_NEG	8.6743	0.00044724	0.00055306	1.9036	0.17087	0.18595	4.7984	0.0023969	0.0052265
M257T174_NEG	8.6641	0.00045042	0.00055669	22.137	3.5608e-06	7.1925e-06	6.2482	0.00046641	0.001334
M409T290_1_POS	8.6359	0.00045936	0.00056745	56.087	8.9833e-10	3.3451e-09	4.475	0.003554	0.0072415
M373T190_NEG	8.6111	0.0004674	0.00057707	39.575	2.5172e-08	7.2979e-08	2.447	0.054644	0.07291
M361T168_NEG	8.6094	0.00046792	0.00057741	36.514	5.2452e-08	1.4203e-07	6.026	0.00059177	0.0016209
M989T240_NEG	8.5511	0.0004874	0.00060112	15.725	4.3216e-05	7.4952e-05	3.3604	0.015088	0.024081
M284T249_POS	8.5481	0.00048843	0.00060208	15.672	4.4222e-05	7.6582e-05	6.7431	0.0002787	0.00089115
M340T139_NEG	8.5469	0.00048884	0.00060227	0.83067	0.4479	0.46568	1.9694	0.11022	0.1351
M466T280_NEG	8.5377	0.00049201	0.00060585	41.859	1.4964e-08	4.5241e-08	9.9864	1.477e-05	8.1584e-05
M390T226_NEG	8.4977	0.00050604	0.00062279	23.363	2.3313e-06	4.8433e-06	6.5431	0.00034232	0.0010377
M333T191_POS	8.4762	0.00051375	0.00063195	52.046	1.8718e-09	6.5809e-09	10.311	1.1399e-05	6.4183e-05
M336T166_POS	8.4585	0.00052018	0.00063947	15.057	5.7923e-05	9.877e-05	4.1395	0.0054116	0.010148
M479T173_NEG	8.4578	0.00052041	0.00063947	12.218	0.00021907	0.00034356	7.7556	0.00010326	0.00040115
M445T230_POS	8.4352	0.00052877	0.0006494	11.762	0.00027521	0.00042513	1.8832	0.12523	0.15009
M555T213_POS	8.4223	0.0005336	0.00065479	14.709	6.7641e-05	0.00011384	2.7536	0.035142	0.049317
M521T175_POS	8.422	0.00053372	0.00065479	32.246	1.5838e-07	3.9151e-07	6.7508	0.00027652	0.00088663
M328T138_NEG	8.4152	0.0005363	0.00065761	48.602	3.6337e-09	1.224e-08	4.4938	0.0034721	0.0071183
M312T185_POS	8.4138	0.00053684	0.00065792	37.804	3.8279e-08	1.0673e-07	2.7264	0.036533	0.051012
M305T395_POS	8.376	0.00055135	0.00067536	20.575	6.2457e-06	1.2183e-05	1.1755	0.352	0.38347
M408T180_POS	8.3666	0.00055505	0.00067925	8.2859	0.0018359	0.0025503	3.038	0.023527	0.035065
M270T134_2_POS	8.3664	0.00055511	0.00067925	5.8549	0.0084932	0.010795	1.3364	0.2799	0.31069
M643T538_POS	8.3129	0.0005766	0.00070517	49.441	3.0807e-09	1.0484e-08	2.6486	0.040836	0.056159
M330T366_POS	8.3087	0.00057832	0.0007069	5.9285	0.0080842	0.010326	6.2067	0.00048748	0.0013858
M397T276_NEG	8.2964	0.00058337	0.0007127	160.96	1.2444e-14	1.4432e-13	7.986	8.3243e-05	0.00034102
M399T170_NEG	8.2848	0.00058824	0.00071808	4.9288	0.016093	0.019661	1.4755	0.22864	0.25822
M461T189_POS	8.2844	0.00058839	0.00071808	16.524	3.0731e-05	5.4515e-05	1.6648	0.17304	0.20028
M236T244_NEG	8.2794	0.00059049	0.00072027	36.961	4.6982e-08	1.2884e-07	5.1641	0.0015557	0.0036446
M328T280_NEG	8.2613	0.00059814	0.00072922	16.123	3.6431e-05	6.3802e-05	5.9899	0.00061536	0.0016737
M621T446_NEG	8.2407	0.00060696	0.00073959	29.369	3.5483e-07	8.296e-07	6.2505	0.00046527	0.0013324
M233T59_NEG	8.223	0.00061471	0.00074864	0.24423	0.78523	0.79203	1.7561	0.15118	0.17708
M213T129_POS	8.2204	0.00061586	0.00074965	72.379	6.8446e-11	3.2038e-10	8.001	8.2091e-05	0.00033748
M683T243_POS	8.218	0.00061689	0.0007505	28.569	4.4856e-07	1.0271e-06	2.1655	0.082498	0.1044
M215T127_POS	8.2014	0.00062425	0.00075906	34.45	8.837e-08	2.2964e-07	4.0756	0.0058714	0.010828
M366T192_POS	8.191	0.00062891	0.00076434	144.58	4.1047e-14	4.215e-13	1.8501	0.13152	0.15633
M385T197_NEG	8.1898	0.00062947	0.00076461	32.112	1.6425e-07	4.0475e-07	2.0011	0.10517	0.12957
M447T178_POS	8.1859	0.00063121	0.00076632	52.067	1.8644e-09	6.5649e-09	4.142	0.0053948	0.010125
M650T240_POS	8.1821	0.00063293	0.00076802	11.354	0.00033869	0.00051701	6.9808	0.0002192	0.00073945
M342T497_POS	8.1737	0.00063675	0.00077225	29.775	3.1567e-07	7.4477e-07	5.5074	0.0010497	0.0026113
M749T248_NEG	8.1447	0.00065013	0.00078806	22.899	2.7315e-06	5.6347e-06	6.3325	0.00042661	0.0012434
M390T459_POS	8.132	0.00065609	0.00079488	5.8722	0.0083952	0.010694	4.2565	0.0046668	0.0090127
M203T134_POS	8.1061	0.00066838	0.00080935	18.182	1.56e-05	2.8933e-05	6.0811	0.00055766	0.001542
M397T203_POS	8.0998	0.00067144	0.00081263	43.912	9.5516e-09	2.9568e-08	7.4792	0.00013437	0.00049327
M421T314_POS	8.0733	0.00068435	0.00082783	0.28032	0.75798	0.76686	4.9513	0.0019974	0.0044682
M307T317_NEG	8.0455	0.0006982	0.00084414	2.915	0.07357	0.083087	2.1894	0.079649	0.10129
M269T35_POS	8.0443	0.00069877	0.0008444	10.525	0.00052264	0.00077894	5.9985	0.00060967	0.0016602
M939T342_NEG	8.0345	0.00070373	0.00084994	3.531	0.045266	0.052287	1.4518	0.23671	0.26681
M497T383_NEG	8.0155	0.00071345	0.00086124	41.815	1.5111e-08	4.5568e-08	7.3659	0.00014993	0.00054101
M307T173_NEG	8.0034	0.00071974	0.00086838	29.516	3.401e-07	7.9836e-07	0.49785	0.80361	0.81302
M320T165_POS	7.9987	0.00072217	0.00087086	24.762	1.4637e-06	3.1562e-06	6.6603	0.00030335	0.00095426
M727T301_POS	7.9937	0.00072483	0.00087361	85.207	1.2526e-11	6.9846e-11	3.4917	0.012633	0.020723
M499T191_POS	7.9915	0.00072596	0.00087453	35.105	7.4704e-08	1.9721e-07	4.4868	0.0035023	0.0071613
M425T318_POS	7.9665	0.00073922	0.00089004	28.342	4.7988e-07	1.0934e-06	3.8562	0.0077945	0.013806
M193T173_POS	7.9495	0.00074841	0.00090064	7.1296	0.0037128	0.0049853	4.1837	0.0051167	0.0096888
M114T42_POS	7.9473	0.00074957	0.00090157	0.36033	0.70115	0.71308	7.9253	8.8069e-05	0.00035517
M555T221_POS	7.9444	0.00075118	0.00090304	3.7944	0.036995	0.043096	1.3603	0.2704	0.30127
M269T362_NEG	7.9412	0.00075288	0.00090462	67.759	1.3453e-10	5.8616e-10	4.017	0.0063295	0.011455
M552T290_NEG	7.9276	0.00076037	0.00091314	19.007	1.129e-05	2.1431e-05	4.3501	0.0041499	0.008191
M295T40_POS	7.9264	0.00076102	0.00091346	13.759	0.00010449	0.00017093	3.1854	0.019175	0.029483
M392T211_NEG	7.9248	0.0007619	0.00091404	6.7062	0.0048569	0.0063747	0.72783	0.63168	0.65008
M503T211_POS	7.9018	0.00077477	0.000929	0.85329	0.43853	0.45655	0.83181	0.55716	0.57928
M892T285_POS	7.8806	0.00078682	0.00094281	245.91	1.0294e-16	1.9508e-15	4.4695	0.0035778	0.0072773
M439T364_POS	7.8801	0.00078709	0.00094281	39.355	2.6498e-08	7.635e-08	2.7502	0.035312	0.049464
M767T319_POS	7.8749	0.00079006	0.00094588	109.22	8.8567e-13	6.5958e-12	4.2021	0.0049987	0.0095195
M264T483_POS	7.8629	0.00079703	0.00095373	74.792	4.8799e-11	2.3847e-10	10.745	8.1257e-06	4.9245e-05
M847T339_POS	7.8569	0.0008005	0.00095739	92.275	5.395e-12	3.3989e-11	10.78	7.914e-06	4.8166e-05
M448T317_NEG	7.8464	0.0008067	0.00096431	31.542	1.9199e-07	4.6911e-07	4.5373	0.0032911	0.0068191
M517T150_POS	7.8238	0.00082007	0.0009798	7.0618	0.0038745	0.0051875	3.2585	0.017342	0.027112
M327T282_NEG	7.8096	0.00082867	0.00098957	69.089	1.1032e-10	4.9169e-10	5.5208	0.0010339	0.0025748
M307T336_POS	7.7992	0.00083496	0.00099657	4.5359	0.021333	0.025659	2.5235	0.048906	0.066255
M227T170_POS	7.7558	0.00086194	0.0010282	24.24	1.7376e-06	3.7124e-06	2.6135	0.042949	0.058787
M703T260_NEG	7.745	0.00086878	0.0010359	21.283	4.8257e-06	9.5978e-06	3.3357	0.015605	0.024813
M419T280_POS	7.7427	0.00087024	0.0010371	6.9329	0.0042032	0.0055827	1.8975	0.1226	0.14746
M848T211_NEG	7.7162	0.00088736	0.0010569	5.8671	0.0084242	0.010725	0.62067	0.71188	0.72579
M660T565_POS	7.7025	0.00089637	0.0010671	52.265	1.7967e-09	6.3554e-09	1.382	0.26203	0.29253
M347T313_NEG	7.692	0.00090334	0.0010749	41.068	1.7872e-08	5.3138e-08	5.0099	0.0018636	0.0042298
M737T213_NEG	7.6745	0.00091501	0.0010882	6.8872	0.0043267	0.0057305	1.2572	0.31358	0.34544
M531T236_POS	7.668	0.00091941	0.0010929	31.194	2.114e-07	5.133e-07	7.7688	0.00010197	0.00039815
M319T155_POS	7.6389	0.00093939	0.0011161	90.751	6.4379e-12	3.8979e-11	4.2371	0.0047822	0.0091899
M789T213_POS	7.6115	0.00095864	0.0011384	4.6676	0.019396	0.023438	0.83982	0.55162	0.57454
M907T537_NEG	7.601	0.00096613	0.0011467	23.03	2.6119e-06	5.4023e-06	9.1513	2.9531e-05	0.00014492
M509T282_POS	7.5797	0.00098144	0.0011642	15.571	4.6219e-05	7.9746e-05	2.2626	0.071529	0.092528
M393T199_NEG	7.5547	0.00099983	0.0011854	14.458	7.5755e-05	0.0001264	4.418	0.0038138	0.007644
M552T291_NEG	7.5202	0.0010258	0.0012157	19.37	9.8185e-06	1.8775e-05	4.5002	0.003445	0.0070814
M265T252_NEG	7.518	0.0010275	0.001217	49.285	3.1761e-09	1.0792e-08	12.613	2.0907e-06	1.562e-05
M475T426_NEG	7.5024	0.0010394	0.0012306	46.606	5.4305e-09	1.7655e-08	3.2369	0.017862	0.027758
M173T186_NEG	7.4653	0.0010686	0.0012644	22.756	2.8692e-06	5.8978e-06	3.1469	0.020222	0.03083
M156T35_POS	7.4232	0.0011028	0.0013042	82.601	1.7354e-11	9.4505e-11	5.835	0.00072872	0.0019347
M273T178_POS	7.4087	0.0011148	0.0013177	50.809	2.3653e-09	8.1925e-09	26.425	1.8733e-09	2.6305e-08
M693T248_NEG	7.3931	0.0011279	0.0013325	57.19	7.4077e-10	2.7851e-09	12.432	2.3698e-06	1.7102e-05
M202T142_POS	7.3734	0.0011447	0.0013517	1.6433	0.21435	0.23079	6.3817	0.00040509	0.0011908
M585T466_NEG	7.3491	0.0011657	0.0013759	14.179	8.603e-05	0.00014304	2.5037	0.050323	0.067884
M433T330_NEG	7.3428	0.0011713	0.0013817	15.098	5.6883e-05	9.7067e-05	3.1652	0.019717	0.030198
M463T204_NEG	7.3124	0.0011984	0.001413	16.636	2.9319e-05	5.2314e-05	6.6498	0.00030662	0.0009571
M421T134_NEG	7.2982	0.0012113	0.0014275	7.3857	0.0031651	0.0042895	9.8785	1.6119e-05	8.8199e-05
M334T213_NEG	7.2928	0.0012163	0.0014326	66.971	1.5155e-10	6.5417e-10	6.636	0.00031101	0.00096533
M327T396_POS	7.2651	0.0012419	0.001462	52.776	1.6338e-09	5.8142e-09	6.1451	0.0005206	0.0014603
M323T168_POS	7.2375	0.0012681	0.0014922	89.41	7.5373e-12	4.4635e-11	5.1776	0.0015316	0.0035953
M600T212_POS	7.2104	0.0012944	0.0015223	9.9817	0.00070055	0.0010296	1.9521	0.11308	0.13771
M408T340_POS	7.1982	0.0013064	0.0015357	6.926	0.0042216	0.0056008	4.196	0.0050373	0.0095775
M337T166_NEG	7.1828	0.0013217	0.0015529	145.22	3.9088e-14	4.0587e-13	6.1541	0.0005156	0.001448
M202T249_POS	7.1564	0.0013485	0.0015836	23.94	1.9196e-06	4.0789e-06	5.6767	0.00086813	0.0022311
M447T227_NEG	7.1522	0.0013529	0.0015879	34.873	7.9274e-08	2.0786e-07	8.4055	5.6754e-05	0.00025151
M348T301_POS	7.1366	0.0013691	0.0016061	46.372	5.6974e-09	1.8471e-08	4.9907	0.0019063	0.00431
M272T57_POS	7.109	0.001398	0.0016393	53.69	1.3808e-09	4.9749e-09	2.9545	0.026444	0.038842
M132T63_POS	7.107	0.0014002	0.001641	13.371	0.00012533	0.00020231	7.9082	8.9485e-05	0.00035964
M601T228_1_NEG	7.1032	0.0014043	0.001645	14.732	6.6958e-05	0.0001128	4.421	0.0037996	0.0076286
M295T392_NEG	7.0845	0.0014245	0.0016678	18.963	1.1482e-05	2.1741e-05	3.5561	0.011587	0.019252
M246T164_POS	7.0303	0.0014847	0.0017374	2.4505	0.10754	0.1196	2.2441	0.073492	0.094333
M566T301_POS	7.0022	0.0015171	0.0017744	29.204	3.7227e-07	8.6344e-07	5.8762	0.00069658	0.0018663
M247T56_POS	6.9982	0.0015218	0.001779	61.636	3.5081e-10	1.4003e-09	3.7484	0.0089778	0.015583
M490T140_POS	6.9624	0.0015642	0.0018276	89.518	7.4413e-12	4.4249e-11	4.1739	0.0051805	0.0097779
M331T413_POS	6.95	0.0015792	0.0018442	8.9061	0.0012791	0.0018147	3.0857	0.022016	0.03313
M782T503_NEG	6.9461	0.001584	0.001848	28.845	4.1352e-07	9.5248e-07	8.6027	4.759e-05	0.00021837
M555T349_POS	6.9461	0.001584	0.001848	38.423	3.3011e-08	9.3045e-08	6.6031	0.00032172	0.00099295
M300T153_POS	6.9376	0.0015944	0.0018592	101.09	2.038e-12	1.3972e-11	5.6171	0.00092792	0.0023562
M174T131_POS	6.9139	0.0016237	0.0018924	33.114	1.2545e-07	3.1681e-07	8.4669	5.3708e-05	0.00024029
M490T244_2_POS	6.8883	0.0016562	0.0019293	5.0116	0.015179	0.018573	2.608	0.043291	0.059186
M243T178_POS	6.8663	0.0016845	0.0019607	70.553	8.8994e-11	4.0596e-10	6.447	0.0003783	0.0011305
M775T454_NEG	6.8662	0.0016848	0.0019607	38.554	3.2e-08	9.0524e-08	6.8784	0.00024296	0.00080332
M551T167_POS	6.8588	0.0016945	0.001971	10.317	0.00058416	0.00086675	5.3096	0.0013149	0.0031796
M701T290_POS	6.8576	0.001696	0.0019717	58.129	6.3009e-10	2.396e-09	4.0081	0.0064029	0.011561
M737T255_NEG	6.8568	0.001697	0.0019719	14.06	9.0877e-05	0.00015056	3.0848	0.022044	0.033151
M717T290_POS	6.8501	0.0017059	0.0019808	53.379	1.462e-09	5.2428e-09	3.6291	0.010512	0.017757
M249T159_POS	6.8498	0.0017063	0.0019808	13.833	0.00010094	0.0001657	2.76	0.03482	0.048954
M609T525_POS	6.8467	0.0017104	0.0019846	3.8642	0.035089	0.041101	2.4217	0.05669	0.075382
M801T300_POS	6.8133	0.0017552	0.0020355	27.37	6.4299e-07	1.4481e-06	3.205	0.018665	0.028813
M442T36_NEG	6.8031	0.0017692	0.0020507	32.112	1.6426e-07	4.0475e-07	4.6336	0.0029256	0.006194
M229T188_POS	6.7792	0.0018024	0.0020881	16.609	2.9653e-05	5.2844e-05	2.5876	0.044579	0.060875
M827T478_NEG	6.7613	0.0018277	0.0021164	13.966	9.493e-05	0.00015649	8.1099	7.4244e-05	0.00031239
M781T325_POS	6.7543	0.0018377	0.002127	57.311	7.2529e-10	2.7313e-09	6.7144	0.00028698	0.00091263
M533T298_POS	6.731	0.0018714	0.0021649	3.6552	0.041141	0.047735	2.6225	0.042397	0.058169
M323T404_POS	6.7286	0.0018749	0.0021679	15.85	4.0947e-05	7.123e-05	3.0272	0.023886	0.035486
M174T133_POS	6.7264	0.0018781	0.0021705	0.62588	0.54329	0.55667	1.2192	0.33095	0.3632
M820T606_POS	6.7157	0.0018938	0.0021875	47.546	4.4872e-09	1.4774e-08	8.7271	4.264e-05	0.00019837
M446T364_POS	6.6748	0.0019554	0.0022576	15.106	5.6681e-05	9.6794e-05	2.5041	0.050296	0.067884
M217T394_NEG	6.6645	0.0019713	0.0022748	5.2262	0.013059	0.016149	2.7546	0.03509	0.049274
M329T173_NEG	6.6603	0.0019778	0.0022811	44.766	7.9643e-09	2.5087e-08	2.0483	0.098073	0.12148
M409T193_POS	6.6533	0.0019887	0.0022926	2.3711	0.1149	0.12723	0.77533	0.59709	0.6164
M473T215_POS	6.6525	0.0019899	0.0022928	95.446	3.766e-12	2.4728e-11	6.8165	0.00025865	0.00083972
M632T262_POS	6.6432	0.0020044	0.0023084	0.52163	0.60013	0.61328	4.7652	0.0024945	0.0053961
M349T444_POS	6.5703	0.0021227	0.0024435	23.851	1.9774e-06	4.1866e-06	7.9118	8.9183e-05	0.00035904
M129T168_POS	6.5419	0.0021708	0.0024976	18.668	1.2882e-05	2.4216e-05	2.4349	0.055611	0.074116
M237T201_NEG	6.5384	0.0021767	0.0025032	0.76894	0.47459	0.49167	3.8252	0.0081165	0.014269
M341T426_POS	6.5159	0.0022158	0.0025469	6.3845	0.0059805	0.007762	4.0573	0.0060108	0.011032
M404T177_NEG	6.5041	0.0022366	0.0025694	29.793	3.1401e-07	7.4235e-07	7.1764	0.00018049	0.00063267
M430T163_POS	6.4349	0.0023628	0.0027132	5.0277	0.015007	0.018382	1.1221	0.37928	0.40893
M296T381_POS	6.4329	0.0023666	0.0027162	68.013	1.2949e-10	5.6735e-10	7.4853	0.00013358	0.00049112
M375T154_POS	6.4174	0.0023958	0.0027484	35.263	7.1758e-08	1.9073e-07	7.0093	0.00021303	0.00072387
M625T520_POS	6.3619	0.0025043	0.0028714	5.1294	0.013972	0.017187	2.0193	0.10237	0.12633
M686T167_NEG	6.3453	0.0025378	0.0029083	46.045	6.0952e-09	1.9651e-08	6.5007	0.00035772	0.0010773
M311T299_NEG	6.3421	0.0025441	0.0029142	33.491	1.1351e-07	2.8979e-07	6.9226	0.00023237	0.00077599
M353T42_NEG	6.3164	0.002597	0.0029733	9.0076	0.0012069	0.0017175	3.3639	0.015016	0.023991
M702T245_NEG	6.3034	0.0026243	0.003003	59.162	5.2865e-10	2.0268e-09	3.7412	0.0090628	0.015695
M709T221_POS	6.2906	0.0026514	0.0030326	8.2423	0.0018839	0.0026108	1.8236	0.1368	0.16194
M397T385_NEG	6.2764	0.0026816	0.0030657	14.471	7.5326e-05	0.00012587	3.6526	0.01019	0.017274
M343T231_NEG	6.2639	0.0027087	0.0030951	11.669	0.00028838	0.00044429	6.5822	0.00032876	0.0010075
M277T191_POS	6.2324	0.0027782	0.0031729	16.312	3.361e-05	5.9173e-05	3.6836	0.0097785	0.016699
M511T399_NEG	6.2241	0.0027969	0.0031928	86.405	1.0813e-11	6.1476e-11	7.4396	0.0001396	0.00050923
M519T212_NEG	6.2075	0.0028347	0.0032343	11.014	0.00040389	0.00061041	21.007	1.855e-08	2.2175e-07
M540T566_POS	6.1993	0.0028534	0.0032541	0.80957	0.45684	0.47391	2.2141	0.076809	0.097997
M363T353_NEG	6.1782	0.0029025	0.0033084	8.8561	0.0013163	0.0018608	3.8265	0.0081031	0.014266
M723T290_POS	6.175	0.0029098	0.0033152	65.214	1.9851e-10	8.3677e-10	4.1643	0.0052442	0.0098822
M123T290_POS	6.1711	0.002919	0.003324	13.168	0.00013806	0.00022148	5.2862	0.0013508	0.0032528
M367T349_POS	6.1237	0.0030333	0.0034524	16.807	2.7298e-05	4.8834e-05	5.6723	0.00087243	0.0022397
M423T339_POS	6.117	0.0030497	0.0034694	5.6767	0.0095799	0.012084	5.4601	0.0011074	0.0027345
M455T173_NEG	6.095	0.0031046	0.0035302	10.122	0.00064894	0.000958	4.0211	0.0062966	0.011413
M311T180_NEG	6.0918	0.0031128	0.0035378	7.0086	0.0040065	0.0053489	5.2713	0.0013742	0.0033022
M302T155_POS	6.0898	0.0031179	0.0035418	65.642	1.8578e-10	7.8882e-10	7.9528	8.5842e-05	0.00034761
M655T426_POS	6.0711	0.0031656	0.0035942	11.176	0.00037124	0.00056485	1.792	0.14334	0.1691
M331T177_POS	6.0624	0.0031881	0.0036181	5.2075	0.01323	0.016342	1.7741	0.14721	0.17304
M349T179_NEG	6.0489	0.0032232	0.0036561	41.415	1.6528e-08	4.933e-08	3.0237	0.024003	0.035638
M763T195_NEG	6.0482	0.0032252	0.0036566	24.79	1.4503e-06	3.1303e-06	0.89825	0.51218	0.53682
M417T170_POS	6.0345	0.0032613	0.0036957	10.098	0.00065741	0.00096928	11.798	3.7105e-06	2.5216e-05
M662T470_NEG	6.0302	0.0032729	0.0037071	18.189	1.5557e-05	2.8896e-05	5.7264	0.00082156	0.0021421
M326T147_POS	6.0289	0.0032762	0.003709	2.2107	0.13146	0.14496	4.3187	0.0043164	0.0084489
M427T301_2_POS	6.0125	0.0033203	0.0037571	8.5111	0.0016081	0.0022514	7.5176	0.00012949	0.00047837
M365T173_NEG	5.9667	0.0034471	0.0038987	24.892	1.4029e-06	3.0335e-06	2.3143	0.06631	0.086934
M721T311_NEG	5.9466	0.0035043	0.0039615	13.451	0.0001207	0.00019552	4.6058	0.0030262	0.0063608
M536T167_POS	5.9282	0.0035577	0.0040198	13.651	0.00010988	0.00017886	3.8592	0.0077645	0.013763
M168T143_NEG	5.9239	0.0035702	0.0040321	9.2368	0.0010595	0.0015236	3.6478	0.010253	0.017357
M279T426_POS	5.918	0.0035876	0.0040497	6.602	0.0051934	0.0067972	4.6348	0.0029213	0.0061905
M311T314_NEG	5.9113	0.0036075	0.0040702	20.579	6.2356e-06	1.2174e-05	3.557	0.011574	0.019251
M621T238_NEG	5.895	0.003656	0.0041229	9.8214	0.00076487	0.0011178	2.1294	0.087011	0.10934
M351T405_POS	5.8668	0.0037419	0.0042178	1.9173	0.16885	0.18392	5.6484	0.00089598	0.0022951
M331T52_NEG	5.8649	0.0037477	0.0042222	0.23298	0.79394	0.80046	0.87651	0.52664	0.55049
M463T409_POS	5.8127	0.0039129	0.0044063	11.157	0.00037495	0.00056976	2.236	0.074372	0.095306
M374T223_POS	5.7879	0.0039939	0.0044954	3.8306	0.035991	0.042069	3.1253	0.020837	0.031622
M321T275_NEG	5.7771	0.0040299	0.0045337	13.557	0.00011485	0.0001867	5.9071	0.00067339	0.0018105
M357T192_POS	5.7492	0.0041242	0.0046375	3.947	0.032962	0.038785	7.8647	9.3196e-05	0.00037262
M353T151_NEG	5.7347	0.004174	0.0046913	12.07	0.00023572	0.00036754	8.725	4.272e-05	0.00019837
M284T540_POS	5.7231	0.0042146	0.0047345	13.708	0.000107	0.00017466	6.0571	0.00057226	0.001573
M387T475_NEG	5.7064	0.0042736	0.0047986	8.7868	0.00137	0.0019308	2.2518	0.072669	0.093554
M202T139_NEG	5.705	0.0042786	0.0048019	14.528	7.3399e-05	0.00012291	2.4095	0.057704	0.076556
M528T145_NEG	5.7007	0.0042938	0.0048166	6.0092	0.0076601	0.0098216	4.9561	0.001986	0.004447
M476T151_POS	5.6858	0.0043476	0.0048746	4.3827	0.023854	0.028558	1.9077	0.12076	0.1454
M355T234_NEG	5.6725	0.0043962	0.0049267	39.708	2.4405e-08	7.0943e-08	5.1338	0.0016117	0.0037419
M387T242_NEG	5.6025	0.0046611	0.0052211	37.554	4.0661e-08	1.127e-07	6.0905	0.000552	0.0015293
M587T254_POS	5.5962	0.0046856	0.005246	47.612	4.4273e-09	1.4638e-08	4.2856	0.0044991	0.0087323
M177T149_NEG	5.5896	0.0047116	0.0052726	0.11086	0.89552	0.89899	2.756	0.035021	0.049207
M524T174_NEG	5.5123	0.0050281	0.0056241	1.7711	0.19167	0.20732	6.1967	0.00049271	0.0013955
M369T235_NEG	5.5105	0.0050359	0.0056301	8.4258	0.0016906	0.002364	2.6976	0.038067	0.052819
M571T353_NEG	5.5026	0.0050696	0.005665	30.367	2.6663e-07	6.3875e-07	2.3916	0.05923	0.078535
M813T472_NEG	5.4993	0.0050838	0.0056782	14.027	9.2263e-05	0.00015253	4.2705	0.0045856	0.0088705
M591T293_POS	5.4833	0.0051529	0.0057526	19.345	9.9115e-06	1.8937e-05	2.8838	0.029214	0.042166
M430T57_POS	5.4678	0.005221	0.0058259	29.36	3.5576e-07	8.3093e-07	4.991	0.0019056	0.00431
M271T368_NEG	5.4205	0.0054343	0.006061	35.55	6.6739e-08	1.7779e-07	1.9447	0.11432	0.1388
M631T525_POS	5.4021	0.0055197	0.0061533	4.5705	0.020805	0.025062	1.8695	0.1278	0.15245
M431T220_POS	5.4007	0.0055264	0.0061569	19.572	9.0901e-06	1.7468e-05	2.2229	0.07582	0.096895
M298T149_POS	5.4003	0.0055283	0.0061569	6.758	0.0046983	0.0061875	4.011	0.006379	0.011536
M299T303_POS	5.3842	0.0056043	0.0062386	8.1824	0.0019521	0.0027005	2.5502	0.047055	0.063993
M571T203_NEG	5.3666	0.005689	0.0063299	21.313	4.7736e-06	9.5104e-06	3.4304	0.013721	0.022211
M217T76_NEG	5.3582	0.0057297	0.0063721	42.483	1.3034e-08	3.9612e-08	5.4831	0.0010789	0.0026697
M185T29_1_POS	5.3273	0.0058827	0.0065391	28.11	5.1416e-07	1.1659e-06	5.4178	0.0011619	0.0028539
M206T170_NEG	5.3003	0.0060202	0.0066888	23.772	2.031e-06	4.2766e-06	2.9085	0.028215	0.041003
M673T332_POS	5.2896	0.0060754	0.0067469	6.2944	0.0063439	0.0082154	2.2698	0.070772	0.091853
M351T299_NEG	5.2162	0.0064702	0.0071819	99.622	2.3833e-12	1.6197e-11	4.1355	0.0054395	0.010192
M437T179_NEG	5.2096	0.0065067	0.007219	252.46	7.6178e-17	1.4922e-15	7.5872	0.00012114	0.00045354
M416T199_POS	5.204	0.0065383	0.0072506	17.908	1.7405e-05	3.2147e-05	3.7108	0.0094338	0.016241
M295T368_NEG	5.1954	0.0065867	0.0073008	27.629	5.943e-07	1.3436e-06	4.2409	0.0047599	0.0091546
M174T60_POS	5.1946	0.0065912	0.0073023	1.3854	0.26953	0.28754	3.1636	0.019761	0.030225
M737T209_NEG	5.1908	0.0066131	0.0073231	16.564	3.0228e-05	5.3747e-05	2.6665	0.039802	0.054834
M351T190_POS	5.1899	0.0066181	0.0073251	48.053	4.0527e-09	1.3554e-08	9.1702	2.906e-05	0.00014291
M364T174_NEG	5.155	0.00682	0.007545	60.265	4.3955e-10	1.7133e-09	3.1088	0.021319	0.032311
M490T244_1_POS	5.1514	0.0068416	0.0075653	5.0523	0.01475	0.018108	3.192	0.019001	0.029235
M517T201_NEG	5.1293	0.0069733	0.0077074	3.5333	0.045185	0.05222	2.6846	0.03878	0.053648
M465T253_NEG	5.1284	0.0069791	0.0077101	36.851	4.8266e-08	1.3221e-07	11.268	5.4706e-06	3.5227e-05
M617T212_NEG	5.1264	0.0069912	0.0077198	6.6695	0.0049726	0.0065192	2.1881	0.079798	0.10142
M431T182_POS	5.1248	0.0070005	0.0077264	172.76	5.6336e-15	7.3775e-14	4.1119	0.0056054	0.010445
M353T185_NEG	5.1139	0.0070667	0.0077958	30.877	2.3094e-07	5.5612e-07	4.3061	0.004385	0.0085606
M160T43_POS	5.0782	0.007289	0.0080372	5.4832	0.010933	0.013672	2.2804	0.069683	0.090896
M421T352_NEG	5.0533	0.0074484	0.0082091	0.48461	0.62184	0.63491	10.723	8.2662e-06	4.9661e-05
M595T404_NEG	5.0325	0.007584	0.0083518	0.46552	0.63336	0.64611	4.5356	0.0032979	0.0068272
M446T38_POS	5.0324	0.0075851	0.0083518	17.358	2.1754e-05	3.9371e-05	7.8357	9.5758e-05	0.00038026
M556T404_NEG	5.0225	0.0076503	0.0084196	11.858	0.00026219	0.00040662	6.0142	0.00059937	0.0016396
M357T164_NEG	5.0208	0.0076619	0.0084285	5.637	0.0098418	0.012394	0.85772	0.53935	0.56227
M130T170_POS	5.0041	0.0077744	0.0085481	5.9341	0.0080544	0.010299	1.6912	0.16644	0.19331
M412T212_NEG	4.9366	0.0082467	0.0090633	8.2954	0.0018255	0.002539	2.5231	0.048931	0.066255
M723T319_POS	4.9303	0.0082922	0.0091089	41.506	1.6193e-08	4.8421e-08	3.239	0.017812	0.027717
M631T239_NEG	4.9274	0.0083135	0.009128	25.317	1.2228e-06	2.6589e-06	4.4505	0.003663	0.0074183
M356T172_POS	4.9053	0.0084756	0.0093017	10.135	0.00064434	0.00095181	3.0411	0.023426	0.034936
M639T237_POS	4.8849	0.0086292	0.0094657	6.9239	0.0042272	0.005605	2.3771	0.060495	0.080121
M327T238_POS	4.8702	0.0087417	0.009581	12.13	0.00022882	0.00035774	5.0633	0.0017501	0.0040113
M611T242_POS	4.87	0.0087425	0.009581	7.4992	0.002951	0.0040156	2.6778	0.039163	0.054108
M248T140_NEG	4.8512	0.0088891	0.009737	7.5121	0.0029278	0.0039864	2.0431	0.098828	0.12221
M315T199_NEG	4.8489	0.0089069	0.009752	8.5691	0.0015545	0.0021789	4.9419	0.0020197	0.0045053
M519T193_POS	4.8416	0.0089646	0.0098105	19.78	8.4011e-06	1.6211e-05	4.5164	0.003377	0.0069661
M437T223_POS	4.8144	0.0091819	0.010044	7.1004	0.0037815	0.0050746	3.8336	0.0080285	0.014167
M174T135_POS	4.8138	0.009187	0.010045	4.3773	0.023948	0.028657	4.4913	0.003483	0.0071343
M341T259_NEG	4.8018	0.0092844	0.010146	9.2056	0.0010784	0.0015478	3.2231	0.018206	0.028199
M475T416_POS	4.7981	0.0093155	0.010175	6.477	0.005631	0.0073411	2.9515	0.026557	0.038982
M651T236_NEG	4.7525	0.009699	0.010589	93.415	4.7355e-12	3.0748e-11	6.1311	0.00052846	0.0014806
M485T241_POS	4.7425	0.009785	0.010678	42.916	1.1851e-08	3.6159e-08	5.7071	0.00083934	0.002186
M227T58_NEG	4.7181	0.0099997	0.010908	4.0632	0.030212	0.035694	5.5795	0.00096785	0.0024311
M347T145_POS	4.6834	0.010313	0.011244	15.582	4.6e-05	7.9485e-05	6.1568	0.00051415	0.0014457
M521T317_NEG	4.6691	0.010446	0.011383	22.272	3.3955e-06	6.8826e-06	3.6508	0.010213	0.017301
M421T285_POS	4.596	0.01115	0.012145	3.8707	0.034916	0.04096	4.5747	0.0031436	0.0065543
M343T168_POS	4.5876	0.011235	0.012232	29.058	3.8856e-07	8.9945e-07	2.9378	0.027073	0.039652
M562T432_POS	4.5733	0.01138	0.012384	5.8267	0.0086564	0.01099	4.3356	0.0042259	0.0083127
M361T212_POS	4.5661	0.011454	0.012459	3.9386	0.033173	0.039014	1.5525	0.20421	0.23357
M761T257_NEG	4.5541	0.011578	0.012588	31.623	1.8775e-07	4.5922e-07	2.6142	0.042907	0.058764
M558T234_NEG	4.5322	0.011808	0.012832	29.654	3.2681e-07	7.6949e-07	3.2702	0.017066	0.026753
M297T296_POS	4.5191	0.011947	0.012977	16.648	2.9175e-05	5.2113e-05	4.1275	0.0054951	0.01028
M850T562_NEG	4.5071	0.012077	0.013112	3.6019	0.042859	0.049604	3.3094	0.016174	0.025525
M158T301_NEG	4.4928	0.012234	0.013277	219.16	3.8301e-16	6.6133e-15	4.7067	0.002677	0.0057302
M487T143_POS	4.4627	0.012572	0.013637	0.71162	0.50092	0.51734	1.9824	0.10811	0.13277
M457T214_POS	4.4406	0.012826	0.013906	35.176	7.3369e-08	1.9457e-07	2.2339	0.074607	0.095502
M155T198_POS	4.4384	0.012851	0.013926	77.966	3.1711e-11	1.6175e-10	7.2004	0.00017626	0.00062158
M281T312_POS	4.4311	0.012936	0.014012	11.663	0.00028927	0.00044537	3.4316	0.0137	0.022202
M355T346_POS	4.397	0.013343	0.014446	25.9	1.0149e-06	2.2319e-06	1.9671	0.11058	0.13538
M329T462_NEG	4.3783	0.013571	0.014686	9.0492	0.0011785	0.0016813	2.6178	0.042686	0.058496
M294T303_POS	4.3692	0.013684	0.014801	3.0246	0.067379	0.076466	1.966	0.11077	0.13554
M114T59_POS	4.3606	0.013791	0.014911	0.021941	0.97832	0.97916	5.6073	0.00093812	0.0023769
M893T421_POS	4.3568	0.013839	0.014956	11.821	0.00026707	0.00041392	6.6487	0.00030696	0.0009571
M573T176_POS	4.3432	0.014012	0.015136	472.89	5.2777e-20	1.8362e-18	7.4501	0.00013819	0.00050489
M277T303_POS	4.317	0.014351	0.015494	3.138	0.06157	0.070044	1.8526	0.13103	0.15585
M655T404_NEG	4.3123	0.014412	0.015553	0.2738	0.76283	0.7711	2.7899	0.033373	0.04732
M838T296_POS	4.3111	0.014429	0.015564	152.46	2.2768e-14	2.4801e-13	3.5801	0.011221	0.018791
M184T161_POS	4.3038	0.014525	0.01566	197.41	1.2539e-15	1.9104e-14	12.513	2.2404e-06	1.6555e-05
M921T323_POS	4.299	0.014589	0.015722	125.26	1.9938e-13	1.7213e-12	3.604	0.010869	0.018294
M234T167_POS	4.2757	0.014903	0.016054	1.1799	0.32451	0.34306	4.0419	0.0061305	0.011195
M409T354_POS	4.2549	0.01519	0.016354	0.10479	0.90093	0.90403	5.2048	0.0014839	0.0035011
M375T151_POS	4.2067	0.015878	0.017087	23.802	2.0107e-06	4.2416e-06	3.8469	0.0078901	0.013954
M833T538_POS	4.205	0.015902	0.017105	21.186	4.9971e-06	9.8797e-06	4.3829	0.0039837	0.0079098
M344T128_NEG	4.2037	0.015921	0.017118	21.36	4.6924e-06	9.3646e-06	2.7678	0.034439	0.048507
M385T291_NEG	4.2032	0.015928	0.017118	33.261	1.2064e-07	3.0667e-07	2.8457	0.030832	0.044146
M581T170_POS	4.1805	0.016265	0.017472	41.317	1.6897e-08	5.0368e-08	2.5236	0.048899	0.066255
M523T245_POS	4.1144	0.017288	0.018557	6.2917	0.0063552	0.0082254	6.1915	0.0004954	0.0014014
M366T174_NEG	4.1142	0.017291	0.018557	28.457	4.6372e-07	1.0608e-06	3.3602	0.015093	0.024081
M187T134_NEG	4.113	0.01731	0.018569	1.7797	0.19024	0.20597	2.088	0.092487	0.11553
M331T154_POS	4.0959	0.017587	0.018858	32.388	1.5238e-07	3.7868e-07	2.6507	0.040711	0.05602
M350T204_POS	4.0925	0.017642	0.018907	18.662	1.2913e-05	2.4235e-05	2.4552	0.053994	0.072208
M639T541_POS	4.0893	0.017695	0.018956	2.8155	0.079724	0.089776	2.457	0.053851	0.07207
M589T291_NEG	4.0862	0.017745	0.019	26.238	9.1257e-07	2.0144e-06	2.2391	0.074041	0.094933
M157T303_POS	4.0749	0.017933	0.019192	2.3549	0.11645	0.12884	1.8734	0.12706	0.15175
M289T126_POS	4.0626	0.018138	0.019404	34.235	9.3443e-08	2.4148e-07	7.1793	0.00017997	0.00063267
M453T378_POS	4.046	0.018421	0.019697	177.45	4.172e-15	5.6214e-14	4.9239	0.0020632	0.0045933
M1157T202_NEG	4.0451	0.018436	0.019704	30.011	2.9497e-07	7.0016e-07	9.1845	2.8707e-05	0.00014147
M181T378_POS	4.0256	0.018774	0.020056	6.3316	0.0061911	0.0080264	2.9092	0.028188	0.040989
M464T270_NEG	3.9563	0.020028	0.021386	13.207	0.00013548	0.0002175	5.2863	0.0013506	0.0032528
M409T64_POS	3.9271	0.020582	0.021967	5.5408	0.01051	0.013171	5.8835	0.00069097	0.0018535
M384T36_NEG	3.9128	0.02086	0.022254	2.2863	0.12335	0.13634	6.8522	0.00024946	0.00081671
M365T188_2_NEG	3.8912	0.021288	0.022697	73.724	5.6613e-11	2.7171e-10	13.457	1.1855e-06	9.4963e-06
M364T254_NEG	3.8908	0.021295	0.022697	9.5439	0.00089183	0.0012952	3.5687	0.011393	0.019024
M144T191_POS	3.8832	0.021449	0.022851	23.007	2.6317e-06	5.4385e-06	2.1271	0.087296	0.10964
M257T131_POS	3.816	0.02285	0.024333	14.468	7.5416e-05	0.00012593	2.5858	0.044699	0.061003
M499T172_NEG	3.7881	0.02346	0.02497	10.776	0.00045747	0.00068576	4.4391	0.0037151	0.0075043
M829T563_POS	3.7871	0.023483	0.024984	3.1818	0.059468	0.067818	2.1376	0.085959	0.10819
M331T43_NEG	3.7337	0.024702	0.026269	21.046	5.2574e-06	1.0368e-05	4.0532	0.0060423	0.011082
M767T341_POS	3.7329	0.024721	0.026277	26.811	7.6325e-07	1.7009e-06	2.39	0.059369	0.078674
M174T188_POS	3.7262	0.024878	0.026431	3.9159	0.033744	0.039645	3.9256	0.0071227	0.012752
M171T195_NEG	3.7252	0.024903	0.026446	23.246	2.4258e-06	5.0308e-06	4.235	0.0047954	0.0092011
M383T144_POS	3.7129	0.025196	0.026745	15.479	4.8095e-05	8.2799e-05	2.3546	0.062519	0.082568
M392T178_POS	3.7063	0.025354	0.0269	57.865	6.5923e-10	2.4946e-09	8.5845	4.8362e-05	0.00022061
M843T463_POS	3.6976	0.025565	0.027112	15.635	4.4948e-05	7.7726e-05	3.4298	0.013732	0.022213
M1019T239_NEG	3.6747	0.026127	0.027695	39.537	2.5395e-08	7.3535e-08	4.8254	0.0023203	0.005077
M539T207_POS	3.6691	0.026268	0.027832	10.619	0.00049729	0.00074258	1.5741	0.19783	0.22683
M528T589_POS	3.6633	0.026414	0.027974	5.9225	0.0081169	0.010362	5.1349	0.0016096	0.0037409
M161T191_POS	3.656	0.026598	0.028157	24.496	1.5966e-06	3.4301e-06	2.169	0.082074	0.10398
M449T305_NEG	3.6341	0.02716	0.028738	55.208	1.0499e-09	3.8479e-09	7.8112	9.7991e-05	0.00038846
M449T144_POS	3.6263	0.027363	0.02894	22.503	3.1322e-06	6.3876e-06	1.3562	0.272	0.30264
M323T136_POS	3.6216	0.027487	0.029058	36.572	5.1703e-08	1.4063e-07	4.9489	0.002003	0.0044764
M437T282_POS	3.6193	0.027547	0.029108	7.2096	0.0035314	0.0047582	2.2637	0.07141	0.092477
M414T248_NEG	3.5992	0.028082	0.02966	2.5931	0.095586	0.10676	3.2942	0.016515	0.025975
M518T245_POS	3.5907	0.028312	0.029889	4.3541	0.024359	0.029134	4.389	0.0039534	0.007863
M437T378_POS	3.556	0.029271	0.030888	168.66	7.3753e-15	9.3433e-14	4.4539	0.0036475	0.0074094
M209T173_NEG	3.528	0.030071	0.031717	43.068	1.1466e-08	3.503e-08	5.7832	0.00077146	0.002032
M367T173_NEG	3.5173	0.030382	0.032031	23.505	2.2214e-06	4.6357e-06	10.169	1.2756e-05	7.0964e-05
M365T275_POS	3.5161	0.030416	0.032052	35.93	6.0663e-08	1.631e-07	2.9935	0.025037	0.036985
M354T283_POS	3.5088	0.030632	0.032265	9.4067	0.0009629	0.0013907	6.1212	0.00053413	0.0014893
M365T168_NEG	3.5078	0.03066	0.03228	3.936	0.033238	0.039071	4.0416	0.006133	0.011195
M389T363_POS	3.5018	0.030838	0.032453	23.75	2.0459e-06	4.3002e-06	14.531	5.9728e-07	5.2538e-06
M299T166_NEG	3.4818	0.03144	0.033064	4.8081	0.017537	0.021291	2.8615	0.030149	0.043354
M460T378_POS	3.4816	0.031447	0.033064	154.79	1.924e-14	2.1562e-13	3.3694	0.014905	0.02383
M213T238_NEG	3.477	0.031588	0.033197	86.571	1.0597e-11	6.0694e-11	7.6303	0.00011628	0.0004405
M473T378_POS	3.4727	0.031718	0.033319	166.11	8.7481e-15	1.0789e-13	3.9752	0.00668	0.012024
M387T190_POS	3.4631	0.032013	0.033613	16.2	3.5249e-05	6.1825e-05	2.9221	0.02768	0.040377
M143T18_POS	3.4421	0.03267	0.034288	2.2183	0.13062	0.1441	0.95646	0.47476	0.50052
M415T378_POS	3.4289	0.03309	0.034713	165.31	9.2321e-15	1.1313e-13	4.2135	0.0049268	0.0093981
M432T378_POS	3.3847	0.034542	0.036218	164.85	9.5247e-15	1.1564e-13	4.046	0.0060983	0.011158
M238T56_NEG	3.3843	0.034555	0.036218	14.348	7.9645e-05	0.00013261	2.9095	0.028174	0.040989
M633T404_POS	3.3837	0.034574	0.036221	20.568	6.2605e-06	1.2202e-05	3.1772	0.019395	0.029762
M459T239_POS	3.3815	0.03465	0.036284	25.548	1.1355e-06	2.4806e-06	2.7669	0.034483	0.048539
M155T222_POS	3.3584	0.035434	0.037089	79.723	2.5144e-11	1.3054e-10	9.5645	2.086e-05	0.00010979
M713T476_NEG	3.3441	0.035933	0.037594	25.948	9.9978e-07	2.2027e-06	4.1843	0.0051126	0.0096888
M347T214_POS	3.3211	0.036748	0.038429	17.041	2.4775e-05	4.4526e-05	2.9376	0.027081	0.039652
M172T402_POS	3.2841	0.0381	0.039825	0.63139	0.54046	0.554	2.2445	0.073449	0.094331
M537T272_POS	3.2252	0.040364	0.042173	27.377	6.4168e-07	1.4466e-06	4.1069	0.0056414	0.010486
M299T167_NEG	3.219	0.040613	0.042414	35.939	6.0515e-08	1.6289e-07	3.6468	0.010268	0.01737
M307T366_POS	3.2127	0.040864	0.042658	1.3598	0.2758	0.29382	1.415	0.24974	0.28015
M321T449_NEG	3.1281	0.04442	0.046348	21.187	4.995e-06	9.8797e-06	4.0461	0.0060972	0.011158
M251T188_POS	3.1053	0.045433	0.047384	14.122	8.832e-05	0.00014653	2.1903	0.079543	0.10126
M532T174_NEG	3.1006	0.045642	0.047581	23.717	2.0687e-06	4.3364e-06	3.4208	0.013901	0.022424
M653T230_NEG	3.0699	0.047051	0.049028	6.717	0.0048232	0.0063412	2.8698	0.029799	0.042904
M513T239_NEG	3.0566	0.047676	0.049657	17.529	2.0282e-05	3.6965e-05	3.6556	0.010148	0.017216
M494T155_NEG	3.0399	0.048474	0.050466	29.525	3.3918e-07	7.9781e-07	3.2525	0.017485	0.027318
M432T318_POS	3.0251	0.049196	0.051195	7.0477	0.0039089	0.0052306	2.4646	0.05326	0.071474
M387T160_NEG	3.003	0.050287	0.052306	13.855	9.9932e-05	0.00016427	3.2431	0.017711	0.027596
M368T188_POS	2.996	0.050643	0.052653	88.215	8.6888e-12	5.0634e-11	5.2654	0.0013836	0.0033147
M555T187_NEG	2.9599	0.052497	0.054557	9.831	0.00076082	0.0011126	1.9581	0.11207	0.13663
M405T393_NEG	2.9079	0.055305	0.05745	4.6932	0.019042	0.023034	7.2086	0.00017486	0.00061851
M363T519_POS	2.8943	0.056064	0.058212	10.317	0.0005841	0.00086675	6.1183	0.00053578	0.0014921
M708T538_NEG	2.8529	0.058442	0.060654	15.429	4.9159e-05	8.4506e-05	4.8322	0.0023017	0.0050511
M244T44_POS	2.8112	0.060951	0.063202	15.158	5.5376e-05	9.4774e-05	1.9285	0.11709	0.14178
M98T716_POS	2.8088	0.061098	0.063326	0.63349	0.53938	0.55339	3.7644	0.0087906	0.015315
M551T321_POS	2.7924	0.062118	0.064354	13.71	0.0001069	0.00017461	3.0863	0.021996	0.033122
M393T395_POS	2.7714	0.063448	0.065702	15.023	5.8789e-05	0.00010003	9.371	2.4518e-05	0.00012424
M174T97_POS	2.759	0.064249	0.066503	2.0956	0.14494	0.15884	3.8435	0.0079247	0.014005
M699T318_NEG	2.7391	0.065555	0.067825	17.274	2.2508e-05	4.064e-05	3.3327	0.015668	0.024847
M685T379_NEG	2.7283	0.066277	0.068542	4.8142	0.017461	0.02121	3.1478	0.020199	0.030814
M287T151_POS	2.7262	0.06642	0.068658	128.01	1.5711e-13	1.3872e-12	7.7244	0.00010634	0.00041246
M830T255_POS	2.6998	0.068226	0.070494	9.5049	0.00091143	0.00132	7.1037	0.00019393	0.00067195
M429T393_NEG	2.6893	0.068954	0.071215	9.2597	0.0010459	0.0015049	7.1032	0.00019403	0.00067195
M487T254_POS	2.6827	0.069421	0.071665	116.37	4.4534e-13	3.543e-12	13.168	1.4351e-06	1.1301e-05
M324T155_POS	2.6568	0.071271	0.073543	8.1845	0.0019497	0.0026988	5.1063	0.0016643	0.0038448
M532T406_POS	2.6387	0.072602	0.074883	0.9129	0.41485	0.43325	3.4432	0.013486	0.021952
M551T429_NEG	2.6122	0.074588	0.076897	13.4	0.00012367	0.00019991	4.8955	0.0021341	0.0047403
M383T480_POS	2.6103	0.07473	0.07701	11.603	0.00029826	0.00045801	4.4466	0.0036808	0.0074478
M984T239_NEG	2.5976	0.075711	0.077986	38.038	3.6189e-08	1.0127e-07	4.161	0.005266	0.0099152
M415T179_NEG	2.5734	0.077605	0.079902	34.323	9.1337e-08	2.363e-07	12.961	1.6498e-06	1.2819e-05
M216T33_NEG	2.5023	0.083477	0.085905	4.409	0.023399	0.028028	6.3827	0.00040466	0.0011908
M331T136_NEG	2.4768	0.085693	0.088113	25.666	1.0934e-06	2.3977e-06	1.0445	0.42193	0.45053
M293T483_POS	2.4292	0.089998	0.092498	18.594	1.3259e-05	2.4824e-05	8.5579	4.9521e-05	0.00022501
M291T117_POS	2.4153	0.091302	0.093796	3.6951	0.039903	0.046368	8.8834	3.7195e-05	0.0001773
M212T216_POS	2.3335	0.099367	0.10195	4.5936	0.020459	0.024659	2.973	0.025767	0.037967
M325T282_POS	2.2654	0.10666	0.10938	38.484	3.2536e-08	9.193e-08	6.1239	0.00053256	0.0014867
M172T480_POS	2.2405	0.10946	0.11221	11.696	0.00028456	0.00043898	4.789	0.0024242	0.0052663
M264T182_1_NEG	2.1906	0.11531	0.11814	33.444	1.1493e-07	2.9312e-07	6.4007	0.00039712	0.0011759
M789T542_NEG	2.1902	0.11535	0.11814	21.407	4.6151e-06	9.2183e-06	2.7858	0.033569	0.04754
M104T59_POS	2.1605	0.119	0.12182	11.136	0.00037912	0.00057572	2.7184	0.03695	0.051452
M236T366_POS	2.1128	0.1251	0.12801	12.682	0.0001744	0.0002758	4.5845	0.0031061	0.0064936
M381T492_POS	1.9768	0.14435	0.14765	6.5373	0.0054154	0.0070798	6.4553	0.00037504	0.0011222
M379T307_NEG	1.951	0.14835	0.15167	2.4542	0.10721	0.11929	3.2892	0.016626	0.026116
M372T34_POS	1.9502	0.14847	0.15172	1.1187	0.34315	0.36177	3.971	0.0067162	0.012071
M270T59_POS	1.9452	0.14925	0.15239	131.39	1.18e-13	1.0872e-12	4.6227	0.0029644	0.0062591
M346T132_2_POS	1.9067	0.15547	0.15867	5.4324	0.011321	0.014142	2.3622	0.061828	0.081747
M749T239_POS	1.7343	0.18672	0.19036	47.933	4.1511e-09	1.3823e-08	6.879	0.00024279	0.00080332
M625T198_NEG	1.7341	0.18677	0.19036	5.2359	0.012971	0.016066	8.6563	4.5383e-05	0.00020961
M327T224_POS	1.7104	0.19155	0.19515	0.72146	0.49629	0.51301	5.7616	0.00079015	0.0020741
M281T135_NEG	1.6869	0.19641	0.19992	4.8594	0.016907	0.020601	3.5021	0.012458	0.02045
M92T666_POS	1.6865	0.19649	0.19992	6.273	0.0064335	0.0083221	3.1419	0.020363	0.031004
M633T600_POS	1.6737	0.1992	0.20259	6.2012	0.0067449	0.0087007	5.3853	0.0012058	0.0029463
M357T159_2_POS	1.6671	0.20062	0.20394	8.9902	0.0012189	0.0017325	3.3154	0.016042	0.025352
M403T200_POS	1.6372	0.20712	0.21047	0.88674	0.42507	0.44372	3.3342	0.015635	0.024836
M347T235_POS	1.627	0.2094	0.21268	5.5786	0.010241	0.012862	3.6711	0.0099418	0.016928
M467T309_POS	1.6187	0.21125	0.21438	31.052	2.1994e-07	5.3183e-07	6.6645	0.00030204	0.00095141
M258T30_POS	1.6054	0.21428	0.21735	45.013	7.5597e-09	2.3975e-08	4.6154	0.0029911	0.0063097
M413T305_NEG	1.5993	0.21569	0.2187	61.614	3.5207e-10	1.4006e-09	8.8758	3.7441e-05	0.00017811
M286T136_POS	1.5047	0.2387	0.24192	4.5056	0.021807	0.026188	4.945	0.0020122	0.0044928
M518T352_NEG	1.4946	0.24129	0.24444	8.0887	0.0020642	0.0028522	5.0091	0.0018655	0.00423
M827T522_POS	1.4818	0.24462	0.24771	22.362	3.2898e-06	6.6915e-06	2.0515	0.097614	0.12103
M88T399_POS	1.4685	0.24813	0.25115	3.2244	0.057505	0.065645	5.5719	0.00097613	0.0024492
M503T332_NEG	1.4589	0.25071	0.25365	15.818	4.1517e-05	7.2167e-05	2.8113	0.032372	0.046039
M216T59_POS	1.4246	0.2601	0.26303	2.4311	0.10929	0.12148	3.1999	0.018797	0.028959
M413T192_NEG	1.4204	0.26127	0.26411	13.009	0.00014893	0.00023794	6.8549	0.00024878	0.00081562
M145T31_NEG	1.3969	0.26795	0.27073	6.5605	0.0053345	0.006978	0.53522	0.7761	0.78622
M245T642_POS	1.371	0.2755	0.27824	4.894	0.016496	0.020132	3.3249	0.015836	0.025095
M449T184_POS	1.2807	0.30357	0.30646	55.775	9.4921e-10	3.5065e-09	21.387	1.5561e-08	1.8794e-07
M245T188_POS	1.2165	0.32519	0.328	4.5366	0.021322	0.025659	0.63997	0.69731	0.71229
M223T188_POS	1.202	0.33027	0.33299	4.3141	0.025084	0.029939	0.66123	0.6813	0.69715
M706T540_POS	1.1568	0.34668	0.34938	23.388	2.3115e-06	4.8066e-06	6.7264	0.00028347	0.0009027
M393T132_POS	1.0131	0.40417	0.40714	44.825	7.8646e-09	2.4874e-08	12.399	2.4247e-06	1.7444e-05
M466T214_NEG	1.0035	0.40833	0.41115	419.03	2.1684e-19	6.7393e-18	59.212	3.3261e-13	6.4609e-12
M303T212_POS	0.92042	0.44592	0.44842	3.8056	0.036682	0.042753	0.78854	0.58762	0.60824
M116T399_POS	0.9076	0.452	0.45434	2.6345	0.092392	0.10339	4.8648	0.0022136	0.0048955
M397T171_NEG	0.89748	0.45685	0.45902	9.814	0.00076799	0.0011217	4.0068	0.0064136	0.011571
M547T337_NEG	0.86382	0.47334	0.47537	6.8178	0.004522	0.0059688	1.5888	0.1936	0.2223
M281T398_POS	0.81848	0.49638	0.49831	5.691	0.0094877	0.01198	5.7327	0.00081582	0.0021295
M437T306_POS	0.72823	0.54518	0.54706	14.898	6.2169e-05	0.00010547	3.6268	0.010545	0.017799
M463T268_NEG	0.71892	0.55044	0.5521	15.906	3.9973e-05	6.9743e-05	4.2947	0.0044482	0.0086551
M165T138_NEG	0.66671	0.5807	0.5822	16.433	3.1933e-05	5.6477e-05	8.4059	5.6731e-05	0.00025151
M591T400_POS	0.656	0.58707	0.58833	2.4066	0.11154	0.12381	4.0926	0.0057453	0.010646
M303T398_POS	0.57534	0.63678	0.63787	4.9822	0.015497	0.018952	6.3913	0.00040103	0.0011833
M349T363_POS	0.5749	0.63705	0.63787	6.0396	0.0075066	0.0096301	11.7	3.984e-06	2.6918e-05
M276T194_POS	0.22818	0.87584	0.87584	50.373	2.5716e-09	8.8676e-09	11.64	4.1608e-06	2.7951e-05
Supplementary Figure S4H. Partial least square regression and Pearson correlation analyses between rice seedling length and levels of 645 differential metabolites.
Variable importance in the projection	Latent Factors = 1	Latent Factors = 2	Latent Factors = 3	Latent Factors = 4	Latent Factors = 5	Latent Factors = 6	Latent Factors = 7	Latent Factors = 8	Latent Factors = 9	Latent Factors = 10		Gene_ID	Pearson correlation coefficient	Sig. (two tailed)	Number
M1006T233_NEG	0.846	0.83003	0.846211	0.84673	0.846528	0.845758	0.845363	0.845055	0.844842	0.844777		M1006T233_NEG	-0.484**	0.00279737	36
M1019T239_NEG	1.11431	1.11317	1.11977	1.13121	1.13148	1.1323	1.13223	1.13181	1.13177	1.13161		M1019T239_NEG	.637**	2.92979e-05	36
M1021T293_NEG	0.792543	0.771597	0.784474	0.790571	0.791466	0.799552	0.811439	0.811357	0.811172	0.811036		M1021T293_NEG	.453**	0.00550832	36
M1023T250_POS	0.783502	0.892002	0.937476	0.940879	0.940397	0.940065	0.939435	0.939311	0.939077	0.939773		M1023T250_POS	.448**	0.00614078	36
M1025T251_POS	0.922718	0.932965	0.960222	0.968182	0.967113	0.966614	0.966147	0.966387	0.966102	0.966192		M1025T251_POS	.528**	0.000943257	36
M1032T333_NEG	0.760592	0.80094	0.794762	0.800035	0.800519	0.807557	0.815231	0.815355	0.81508	0.815002		M1032T333_NEG	.435**	0.00802951	36
M1051T293_NEG	0.715155	0.700554	0.720548	0.716182	0.71531	0.715874	0.716234	0.716009	0.716127	0.716429		M1051T293_NEG	.409*	0.0132715	36
M1055T255_POS	0.799341	0.780652	0.810024	0.812711	0.812027	0.811713	0.812566	0.813246	0.813458	0.81329		M1055T255_POS	.457**	0.00507052	36
M1065T244_NEG	0.704394	0.703907	0.711283	0.7323	0.731405	0.731547	0.736746	0.7383	0.738136	0.738083		M1065T244_NEG	-0.403*	0.0148673	36
M1071T312_POS	0.786363	0.788145	0.783249	0.778747	0.777839	0.778848	0.780321	0.780111	0.781784	0.782209		M1071T312_POS	.450**	0.00593421	36
M1075T298_POS	0.742907	0.730345	0.746979	0.742921	0.74207	0.741474	0.741125	0.740862	0.740614	0.740468		M1075T298_POS	.425**	0.00980834	36
M1081T295_NEG	0.67226	0.653691	0.687224	0.684815	0.683987	0.685713	0.688257	0.688356	0.688182	0.68815		M1081T295_NEG	.384*	0.0206233	36
M1087T293_NEG	0.720634	0.707765	0.720555	0.717446	0.716741	0.718034	0.719107	0.718843	0.718821	0.718681		M1087T293_NEG	.412*	0.0125162	36
M110T41_POS	0.984398	1.0497	1.04517	1.05138	1.05093	1.05353	1.05426	1.05451	1.05426	1.05457		M110T41_POS	.563**	0.000351749	36
M1143T331_POS	1.31689	1.28854	1.27754	1.26995	1.26942	1.26851	1.26811	1.26766	1.26724	1.26701		M1143T331_POS	.753**	1.16667e-07	36
M115T56_POS	0.837557	0.819072	0.814678	0.851945	0.854085	0.854434	0.85739	0.857476	0.869314	0.873071		M115T56_POS	.479**	0.00312615	36
M1197T191_NEG	0.789777	0.768914	0.761778	0.761816	0.768213	0.76803	0.776963	0.780846	0.781259	0.78442		M1197T191_NEG	.452**	0.00569553	36
M124T57_NEG	0.81731	0.852252	0.935378	0.933441	0.934706	0.943672	0.950287	0.952151	0.954253	0.954168		M124T57_NEG	-0.467**	0.00405486	36
M130T180_POS	1.01567	1.02913	1.02056	1.0175	1.01764	1.01735	1.0176	1.01921	1.02078	1.02362		M130T180_POS	.581**	0.000204237	36
M131T151_POS	0.941278	0.918488	0.909543	0.904215	0.906795	0.905843	0.905986	0.905699	0.910855	0.913141		M131T151_POS	.538**	0.000708978	36
M133T47_POS	0.65716	0.639003	0.665261	0.663609	0.664884	0.666091	0.667398	0.668279	0.671812	0.671693		M133T47_POS	.376*	0.0239094	36
M137T156_POS	0.830827	0.809912	0.811782	0.806859	0.806749	0.806211	0.807392	0.807169	0.807522	0.807878		M137T156_POS	.475**	0.00341184	36
M147T118_POS	1.06778	1.05027	1.06075	1.0573	1.05599	1.05579	1.05507	1.05523	1.05486	1.05778		M147T118_POS	.611**	7.66751e-05	36
M147T141_NEG	0.91418	0.892039	0.883411	0.878083	0.884684	0.884679	0.884806	0.886931	0.886628	0.88649		M147T141_NEG	.523**	0.00107234	36
M149T151_POS	0.999195	0.973151	0.964397	0.959101	0.961294	0.960985	0.960331	0.960156	0.961584	0.961978		M149T151_POS	.571**	0.000273021	36
M151T301_POS	0.887972	0.864603	0.884982	0.88274	0.889769	0.892749	0.898394	0.898458	0.898386	0.898452		M151T301_POS	-0.508**	0.00157114	36
M153T165_NEG	0.986966	1.00113	0.996392	0.993127	0.991921	0.990972	0.990684	0.990403	0.990074	0.989892		M153T165_NEG	.564**	0.000336781	36
M153T194_POS	0.902045	0.920826	0.912024	0.906887	0.905894	0.905045	0.90668	0.90648	0.907794	0.907608		M153T194_POS	.516**	0.00128257	36
M158T301_NEG	1.61156	1.59085	1.58998	1.59081	1.5897	1.58804	1.58697	1.5867	1.58615	1.58588		M158T301_NEG	.922**	1.58239e-15	36
M159T57_POS	0.60437	0.611965	0.643103	0.639206	0.649956	0.655708	0.656989	0.658652	0.661053	0.6612		M159T57_POS	-0.346*	0.0389745	36
M160T180_NEG	1.20553	1.29327	1.32019	1.31707	1.32006	1.31952	1.31985	1.31936	1.31914	1.31887		M160T180_NEG	.689**	3.32731e-06	36
M164T141_NEG	1.04147	1.01341	1.00364	0.998216	1.00118	1.00084	1.00064	1.00183	1.00158	1.00138		M164T141_NEG	.596**	0.000127266	36
M168T143_NEG	0.58478	0.64504	0.674854	0.713242	0.733485	0.736332	0.74202	0.751323	0.756626	0.770686		M168T143_NEG	-0.334*	0.0462264	36
M171T195_NEG	0.783763	0.770711	0.771919	0.775131	0.775595	0.775307	0.775023	0.775599	0.77575	0.776672		M171T195_NEG	-0.448**	0.00612166	36
M171T258_NEG	0.833148	0.818678	0.82285	0.833917	0.833235	0.83243	0.831877	0.831582	0.831825	0.83194		M171T258_NEG	-0.476**	0.00331086	36
M173T186_NEG	1.17804	1.14634	1.13569	1.13317	1.13198	1.13146	1.13072	1.13033	1.13036	1.13069		M173T186_NEG	-0.674**	6.70523e-06	36
M176T139_POS	1.53395	1.56718	1.57263	1.5666	1.56469	1.56322	1.56237	1.56179	1.56128	1.56097		M176T139_POS	.877**	2.2688e-12	36
M177T246_NEG	1.13786	1.15347	1.14217	1.13582	1.13505	1.1343	1.13353	1.13316	1.13283	1.1328		M177T246_NEG	.651**	1.73817e-05	36
M179T301_POS	1.0376	1.01032	1.01133	1.00575	1.00521	1.00419	1.00351	1.00319	1.00284	1.00278		M179T301_POS	-0.593**	0.000136818	36
M182T134_NEG	1.41699	1.4	1.38764	1.38172	1.38164	1.38048	1.37954	1.37958	1.37923	1.37895		M182T134_NEG	.810**	2.13026e-09	36
M184T161_POS	1.52933	1.49743	1.48374	1.4754	1.47404	1.47389	1.47651	1.47601	1.47595	1.47576		M184T161_POS	.875**	3.18776e-12	36
M186T42_NEG	0.818719	0.964959	1.03746	1.03551	1.03839	1.04989	1.05579	1.0557	1.05636	1.0562		M186T42_NEG	-0.468**	0.00398325	36
M187T93_NEG	0.742284	0.743613	0.744064	0.761404	0.761076	0.760321	0.760088	0.759825	0.759989	0.760091		M187T93_NEG	-0.424**	0.00987665	36
M191T49_POS	0.714473	0.864158	0.876609	0.881722	0.881554	0.881215	0.880965	0.88275	0.883473	0.88472		M191T49_POS	-0.409*	0.0133682	36
M193T46_NEG	1.14365	1.19377	1.19397	1.19053	1.18914	1.18877	1.18796	1.18783	1.18804	1.1878		M193T46_NEG	-0.654**	1.52252e-05	36
M194T44_POS	0.931308	0.963789	1.03097	1.03189	1.03274	1.03166	1.031	1.03123	1.03126	1.0311		M194T44_POS	-0.533**	0.000827462	36
M195T201_NEG	0.839603	0.820292	0.829278	0.824258	0.825359	0.824589	0.82436	0.824296	0.824218	0.824327		M195T201_NEG	.480**	0.00304352	36
M195T302_POS	1.05402	1.02554	1.02666	1.02065	1.02102	1.02003	1.0201	1.01971	1.01937	1.01916		M195T302_POS	-0.603**	0.000100272	36
M195T34_NEG	0.604881	0.596241	0.630575	0.65132	0.656191	0.655516	0.655234	0.655383	0.655395	0.65526		M195T34_NEG	.346*	0.0387987	36
M198T134_NEG	1.06769	1.10416	1.09498	1.08961	1.09243	1.09168	1.09144	1.09116	1.09099	1.09079		M198T134_NEG	.611**	7.68174e-05	36
M203T134_POS	0.641188	0.71072	0.713374	0.742445	0.74232	0.749751	0.753704	0.755285	0.75502	0.755766		M203T134_POS	-0.367*	0.0278455	36
M203T166_NEG	1.46625	1.4339	1.42547	1.41693	1.4171	1.41624	1.41549	1.41602	1.41569	1.41546		M203T166_NEG	.838**	1.74694e-10	36
M206T170_NEG	0.763036	0.742964	0.736225	0.732989	0.732664	0.732746	0.733101	0.733206	0.736411	0.736341		M206T170_NEG	.436**	0.0078068	36
M212T151_NEG	1.2692	1.23798	1.23186	1.22441	1.22294	1.22178	1.22117	1.22072	1.22061	1.22057		M212T151_NEG	.726**	5.48253e-07	36
M213T238_NEG	0.58678	0.64323	0.65418	0.697716	0.698148	0.708154	0.721482	0.722401	0.725321	0.726322		M213T238_NEG	.336*	0.0454396	36
M217T76_NEG	0.664167	0.661308	0.676626	0.689024	0.689474	0.69014	0.693036	0.692956	0.69272	0.69258		M217T76_NEG	-0.380*	0.0223344	36
M218T134_NEG	0.966937	0.960166	0.955794	0.957478	0.958446	0.958489	0.957877	0.9587	0.958452	0.958253		M218T134_NEG	.553**	0.000470262	36
M218T251_NEG	0.606027	0.683852	0.685753	0.684868	0.684536	0.689058	0.701037	0.701954	0.706192	0.707324		M218T251_NEG	.347*	0.0384062	36
M220T165_1_NEG	0.781141	0.766539	0.777032	0.776052	0.779228	0.778414	0.781103	0.780995	0.782127	0.782177		M220T165_1_NEG	-0.447**	0.00631582	36
M221T197_NEG	0.707161	0.688144	0.724227	0.720956	0.720154	0.722678	0.731179	0.736199	0.738158	0.740924		M221T197_NEG	.404*	0.0144424	36
M222T142_NEG	0.848406	0.828675	0.820555	0.818733	0.82001	0.819207	0.81916	0.819129	0.821671	0.822799		M222T142_NEG	.485**	0.00270936	36
M226T136_POS	0.998866	0.971302	0.968003	0.973911	0.975751	0.974727	0.975117	0.974807	0.974752	0.974622		M226T136_POS	-0.571**	0.000274583	36
M228T151_NEG	1.32184	1.28689	1.27986	1.29478	1.29575	1.29465	1.29513	1.29485	1.29442	1.2945		M228T151_NEG	.756**	9.82439e-08	36
M230T41_POS	1.02477	1.00945	1.01009	1.00477	1.00625	1.0053	1.00465	1.00428	1.00395	1.00384		M230T41_POS	-0.586**	0.000173297	36
M234T151_POS	1.10829	1.07828	1.06832	1.06721	1.06622	1.0652	1.06472	1.0649	1.06494	1.06473		M234T151_POS	.634**	3.33531e-05	36
M236T244_NEG	1.29498	1.27205	1.26151	1.26951	1.27082	1.26964	1.26884	1.26998	1.27198	1.2726		M236T244_NEG	-0.740**	2.43212e-07	36
M237T136_POS	1.25632	1.23477	1.2483	1.25404	1.25249	1.25136	1.25136	1.25098	1.25058	1.25049		M237T136_POS	.718**	8.07455e-07	36
M238T56_NEG	1.08787	1.06072	1.05051	1.05069	1.05622	1.05679	1.05757	1.05728	1.0572	1.05699		M238T56_NEG	.622**	5.1168e-05	36
M241T78_NEG	0.896744	0.872419	0.866007	0.914906	0.916942	0.919428	0.922052	0.921875	0.921788	0.921862		M241T78_NEG	-0.513**	0.00138525	36
M243T180_POS	0.878395	0.867004	0.886739	0.888017	0.886985	0.888871	0.888489	0.888166	0.887929	0.887934		M243T180_POS	.502**	0.00179877	36
M246T141_NEG	0.968669	0.942851	0.9342	0.932731	0.933418	0.93244	0.931961	0.931977	0.933283	0.933612		M246T141_NEG	.554**	0.0004571	36
M247T56_POS	0.989086	0.972987	0.979401	0.97346	0.976489	0.975488	0.974973	0.974713	0.974646	0.97453		M247T56_POS	-0.566**	0.000324855	36
M249T159_POS	0.861758	0.846762	0.840998	0.844839	0.845235	0.855424	0.869447	0.871116	0.876618	0.8863		M249T159_POS	.493**	0.00226357	36
M249T57_NEG	0.69756	0.700493	0.785648	0.783887	0.783037	0.783922	0.783783	0.783496	0.783713	0.783664		M249T57_NEG	-0.399*	0.0159624	36
M250T151_POS	1.08237	1.05288	1.0433	1.04164	1.04079	1.04011	1.04072	1.04033	1.04293	1.04348		M250T151_POS	.619**	5.72512e-05	36
M252T213_POS	0.804707	0.789147	0.783188	0.790432	0.791628	0.794274	0.793933	0.795292	0.795168	0.795583		M252T213_POS	.460**	0.00474642	36
M253T465_NEG	0.915046	0.89168	0.901573	0.898582	0.900007	0.904748	0.915586	0.91692	0.916995	0.916899		M253T465_NEG	-0.523**	0.00105856	36
M254T151_POS	1.11259	1.0895	1.07987	1.0741	1.07685	1.07597	1.07528	1.0754	1.07535	1.0752		M254T151_POS	.636**	3.04112e-05	36
M254T64_POS	0.865103	0.845897	0.861676	0.905325	0.915266	0.926405	0.935806	0.940324	0.943668	0.943507		M254T64_POS	.495**	0.00216249	36
M257T151_NEG	0.812578	0.902896	0.903696	0.907009	0.90591	0.905111	0.90536	0.905192	0.905993	0.908013		M257T151_NEG	-0.465**	0.00430356	36
M264T185_POS	0.593852	0.625445	0.660508	0.66089	0.681912	0.696403	0.714155	0.714301	0.714081	0.714243		M264T185_POS	-0.340*	0.0427438	36
M266T151_1_POS	0.988781	0.964098	0.954747	0.949192	0.951771	0.951308	0.950949	0.952153	0.951967	0.951969		M266T151_1_POS	.565**	0.000326548	36
M271T206_NEG	0.735554	0.760067	0.75351	0.749252	0.748328	0.749595	0.749116	0.748915	0.749859	0.749782		M271T206_NEG	-0.421*	0.010641	36
M272T57_POS	0.773955	0.75839	0.751156	0.808641	0.809181	0.811279	0.814395	0.815044	0.816147	0.816713		M272T57_POS	-0.443**	0.00687537	36
M273T178_POS	0.984504	0.959966	0.952993	0.947293	0.947288	0.947107	0.947397	0.947067	0.946782	0.946778		M273T178_POS	-0.563**	0.000351124	36
M273T180_POS	0.835291	0.915808	0.913677	0.920213	0.926372	0.93831	0.965093	0.973136	0.981753	0.982035		M273T180_POS	.478**	0.00321995	36
M275T57_POS	1.04938	1.02556	1.02371	1.0199	1.02236	1.02214	1.02172	1.02212	1.02195	1.02211		M275T57_POS	.600**	0.000109581	36
M277T130_1_POS	1.04683	1.03722	1.02845	1.02372	1.02428	1.02333	1.02539	1.02502	1.02477	1.02456		M277T130_1_POS	.599**	0.000115018	36
M277T191_POS	0.762384	0.745069	0.75494	0.756363	0.758572	0.757784	0.75828	0.758181	0.762253	0.763349		M277T191_POS	.436**	0.00786565	36
M277T301_POS	1.03276	1.00426	1.00901	1.00325	1.00343	1.00238	1.00192	1.00156	1.00123	1.00102		M277T301_POS	-0.591**	0.000149691	36
M281T312_POS	0.897864	1.05767	1.15629	1.19444	1.19586	1.19601	1.20071	1.20284	1.20368	1.2047		M281T312_POS	.513**	0.00136297	36
M284T249_POS	0.608727	0.641757	0.671085	0.676186	0.696761	0.705256	0.707588	0.707902	0.710332	0.712323		M284T249_POS	-0.348*	0.0374945	36
M287T133_NEG	0.684368	0.678114	0.687734	0.683607	0.686336	0.685703	0.685368	0.685184	0.685706	0.688494		M287T133_NEG	.391*	0.0182681	36
M287T57_NEG	1.27365	1.24104	1.23595	1.22937	1.23159	1.23094	1.23124	1.23079	1.2304	1.23014		M287T57_NEG	.728**	4.78319e-07	36
M289T126_POS	1.20029	1.16912	1.15889	1.15658	1.15821	1.15714	1.15689	1.15683	1.15644	1.15622		M289T126_POS	.686**	3.81459e-06	36
M289T132_NEG	0.680838	0.675241	0.684573	0.682425	0.681661	0.68238	0.681965	0.682272	0.682232	0.682152		M289T132_NEG	.389*	0.0189304	36
M291T180_POS	0.846129	0.922331	0.919129	0.925878	0.931541	0.942523	0.967721	0.974784	0.982304	0.982509		M291T180_POS	.484**	0.00279257	36
M291T185_NEG	0.999532	0.989219	0.979519	0.975635	0.977263	0.977585	0.977995	0.978178	0.977952	0.977831		M291T185_NEG	.572**	0.000271426	36
M294T140_NEG	1.01858	1.0195	1.00954	1.00422	1.00416	1.00315	1.00359	1.00372	1.0037	1.00396		M294T140_NEG	.582**	0.000193819	36
M295T150_NEG	0.622857	0.60697	0.601813	0.610162	0.611718	0.612579	0.630143	0.632243	0.632038	0.631924		M295T150_NEG	.356*	0.0330051	36
M295T301_POS	1.05286	1.02381	1.02829	1.02225	1.02288	1.02193	1.02189	1.02152	1.02117	1.02097		M295T301_POS	-0.602**	0.000102515	36
M295T368_NEG	1.05476	1.02937	1.03215	1.02776	1.02653	1.02592	1.02797	1.03089	1.03552	1.03606		M295T368_NEG	-0.603**	9.88427e-05	36
M295T392_NEG	0.919373	0.899889	0.929465	0.931205	0.934774	0.934207	0.933574	0.933235	0.932908	0.932898		M295T392_NEG	-0.526**	0.000992091	36
M297T296_POS	0.821102	0.803243	0.827624	0.824269	0.827425	0.826685	0.826383	0.826141	0.826119	0.82718		M297T296_POS	-0.470**	0.00386467	36
M297T31_POS	0.80257	0.808629	0.812406	0.813206	0.812369	0.813117	0.813443	0.813356	0.813297	0.813679		M297T31_POS	-0.459**	0.00487331	36
M297T42_2_NEG	0.899484	0.959896	0.95403	0.951124	0.949988	0.949162	0.948539	0.948435	0.948694	0.948506		M297T42_2_NEG	-0.514**	0.0013313	36
M301T33_2_POS	0.84542	0.848933	0.842768	0.843254	0.842542	0.841887	0.843981	0.84805	0.859972	0.861966		M301T33_2_POS	.483**	0.00281892	36
M303T186_POS	1.33043	1.3353	1.32255	1.31455	1.31303	1.31215	1.3132	1.31277	1.31237	1.31216		M303T186_POS	.761**	7.24886e-08	36
M307T196_POS	1.43266	1.42359	1.41015	1.40185	1.40053	1.39906	1.39815	1.39793	1.39752	1.39754		M307T196_POS	.819**	1.00794e-09	36
M309T306_NEG	0.685454	0.886409	0.946322	0.942415	0.941251	0.941163	0.945622	0.946695	0.947213	0.947378		M309T306_NEG	.392*	0.0180684	36
M311T134_NEG	0.858383	0.859859	0.854346	0.849543	0.849578	0.848687	0.849557	0.84924	0.849049	0.848873		M311T134_NEG	.491**	0.00236969	36
M311T314_NEG	0.657137	0.65467	0.682604	0.689737	0.689048	0.689007	0.689794	0.690789	0.69127	0.691549		M311T314_NEG	-0.376*	0.0239148	36
M311T56_NEG	1.0149	1.0199	1.01098	1.00531	1.00737	1.00719	1.0065	1.00616	1.00601	1.00581		M311T56_NEG	.580**	0.00020706	36
M313T274_POS	0.668322	0.702039	0.724335	0.723993	0.723105	0.739656	0.760325	0.765185	0.770586	0.773312		M313T274_POS	.382*	0.0214417	36
M313T301_POS	0.957271	0.931723	0.943146	0.937796	0.9388	0.938043	0.938512	0.938273	0.938059	0.938016		M313T301_POS	-0.547**	0.000550136	36
M314T223_POS	0.797934	0.987084	1.01929	1.02767	1.02721	1.02861	1.0295	1.02947	1.0293	1.02927		M314T223_POS	-0.456**	0.00515859	36
M315T206_NEG	0.737829	0.761962	0.755457	0.751381	0.750461	0.751441	0.75103	0.750868	0.751753	0.751656		M315T206_NEG	-0.422*	0.0103772	36
M316T136_POS	1.03866	1.03986	1.03078	1.02491	1.02375	1.02275	1.02555	1.02523	1.02517	1.025		M316T136_POS	.594**	0.000134136	36
M317T190_POS	1.39091	1.3872	1.37397	1.36575	1.36424	1.3634	1.3642	1.36381	1.36347	1.36325		M317T190_POS	.795**	6.81435e-09	36
M318T144_POS	0.651141	0.657375	0.690686	0.68713	0.695745	0.695015	0.694777	0.694769	0.695136	0.696074		M318T144_POS	-0.372*	0.0253349	36
M319T155_POS	1.08852	1.06409	1.05495	1.061	1.05976	1.05915	1.05872	1.06101	1.06066	1.06121		M319T155_POS	.622**	5.04839e-05	36
M321T186_POS	1.28619	1.29198	1.27948	1.27178	1.27029	1.26946	1.27089	1.27047	1.27008	1.26987		M321T186_POS	.735**	3.22816e-07	36
M322T135_NEG	0.899199	0.877728	0.869394	0.864267	0.868578	0.868287	0.868155	0.870264	0.870041	0.869891		M322T135_NEG	.514**	0.00133683	36
M323T136_POS	1.17753	1.15001	1.14635	1.14384	1.14251	1.1435	1.14295	1.14252	1.14223	1.1421		M323T136_POS	.673**	6.79043e-06	36
M323T168_POS	0.599576	0.716118	0.751606	0.748492	0.748394	0.755987	0.759792	0.762002	0.764922	0.766281		M323T168_POS	-0.343*	0.0406577	36
M325T151_NEG	0.903288	0.889772	0.891697	0.891415	0.890414	0.889895	0.889429	0.889834	0.889945	0.889789		M325T151_NEG	.517**	0.00125947	36
M325T153_NEG	0.900206	0.884512	0.886229	0.884088	0.882996	0.882242	0.881946	0.882128	0.882091	0.881912		M325T153_NEG	.515**	0.00131741	36
M328T234_NEG	0.831505	0.816043	0.831655	0.833573	0.833363	0.832871	0.832304	0.831992	0.831716	0.831568		M328T234_NEG	-0.475**	0.00338208	36
M329T194_NEG	0.793132	0.78967	0.811853	0.82227	0.8279	0.831492	0.832269	0.834599	0.838585	0.841684		M329T194_NEG	-0.454**	0.00546914	36
M329T255_POS	1.03264	1.0191	1.01125	1.00517	1.00393	1.00295	1.00229	1.00213	1.00339	1.00341		M329T255_POS	.590**	0.000150005	36
M329T300_POS	0.62056	0.76353	0.768597	0.781927	0.781041	0.780308	0.779818	0.779706	0.781021	0.780858		M329T300_POS	-0.355*	0.0337032	36
M330T158_POS	1.24523	1.22048	1.21359	1.20623	1.20521	1.20444	1.20373	1.20421	1.20432	1.20422		M330T158_POS	.712**	1.11621e-06	36
M330T245_NEG	1.08469	1.05474	1.05754	1.0525	1.05201	1.05101	1.0503	1.04991	1.04956	1.04938		M330T245_NEG	-0.620**	5.46044e-05	36
M330T301_POS	0.858987	0.835943	0.848178	0.847626	0.846754	0.846289	0.84574	0.846083	0.846592	0.846707		M330T301_POS	-0.491**	0.0023504	36
M330T366_POS	0.590929	0.574696	0.618773	0.645132	0.653847	0.659123	0.660523	0.661331	0.661762	0.662259		M330T366_POS	-0.338*	0.0438421	36
M333T152_POS	0.646078	0.633087	0.652547	0.65695	0.657102	0.66	0.65959	0.660936	0.661363	0.661267		M333T152_POS	.369*	0.0265875	36
M333T271_NEG	0.73762	0.743095	0.738803	0.736462	0.7365	0.737613	0.737182	0.737785	0.737543	0.73795		M333T271_NEG	.422*	0.0104011	36
M335T190_POS	1.36654	1.36655	1.3535	1.34534	1.34386	1.34317	1.34432	1.34399	1.3437	1.34348		M335T190_POS	.781**	1.85937e-08	36
M335T247_POS	0.834736	0.837632	0.835157	0.850492	0.853392	0.865577	0.876083	0.886503	0.898538	0.901578		M335T247_POS	.477**	0.00324328	36
M336T166_POS	0.923997	0.962161	1.01331	1.01648	1.01525	1.0155	1.0174	1.01842	1.01931	1.01912		M336T166_POS	.528**	0.000925153	36
M337T166_NEG	1.4903	1.4584	1.44413	1.43542	1.43415	1.43325	1.43271	1.43376	1.43411	1.43403		M337T166_NEG	.852**	4.30436e-11	36
M339T472_POS	0.631756	0.616867	0.616915	0.635434	0.637126	0.636458	0.644298	0.645312	0.647072	0.646978		M339T472_POS	-0.361*	0.0304104	36
M340T176_POS	1.41929	1.38034	1.36942	1.36277	1.36138	1.36071	1.361	1.36123	1.36092	1.36078		M340T176_POS	.812**	1.91325e-09	36
M341T170_NEG	1.1738	1.14245	1.13595	1.12937	1.12811	1.12697	1.12625	1.12583	1.12555	1.12536		M341T170_NEG	.671**	7.44313e-06	36
M343T231_NEG	0.882974	0.880534	0.879522	0.879938	0.882287	0.884473	0.885909	0.886356	0.886044	0.88586		M343T231_NEG	-0.505**	0.00168657	36
M345T151_POS	1.20307	1.18211	1.17938	1.17383	1.17289	1.17166	1.17087	1.17153	1.17151	1.17132		M345T151_POS	.688**	3.54878e-06	36
M345T209_POS	0.695112	0.717059	0.713842	0.711268	0.715096	0.714379	0.714038	0.714104	0.713926	0.714349		M345T209_POS	.397*	0.0163708	36
M345T306_NEG	0.754774	0.925685	0.966544	0.966655	0.966323	0.966862	0.973113	0.973802	0.973571	0.973475		M345T306_NEG	.432**	0.0085814	36
M346T64_POS	1.06891	1.04133	1.03985	1.0336	1.03236	1.03278	1.03511	1.03628	1.03682	1.0372		M346T64_POS	-0.611**	7.49901e-05	36
M347T145_POS	0.959373	0.958803	0.953785	0.948605	0.948222	0.952879	0.952392	0.952358	0.95267	0.952482		M347T145_POS	.549**	0.000531802	36
M348T301_POS	0.907051	0.88365	0.894277	0.889599	0.891717	0.892038	0.895159	0.895214	0.895087	0.895098		M348T301_POS	-0.519**	0.00119181	36
M349T172_POS	0.647871	0.773375	0.779213	0.777343	0.779817	0.780995	0.783543	0.783632	0.784424	0.784617		M349T172_POS	.370*	0.0261382	36
M349T179_NEG	1.27308	1.24006	1.22798	1.23024	1.22873	1.22805	1.22846	1.22856	1.22837	1.22831		M349T179_NEG	.728**	4.86792e-07	36
M351T136_NEG	0.84161	0.86256	0.85864	0.897944	0.901006	0.900232	0.900764	0.900465	0.900986	0.902519		M351T136_NEG	-0.481**	0.00296436	36
M351T190_POS	1.26922	1.24404	1.23876	1.25614	1.2673	1.26951	1.27326	1.27278	1.27273	1.27251		M351T190_POS	.726**	5.47921e-07	36
M351T245_NEG	1.1102	1.07953	1.08421	1.07764	1.07862	1.07772	1.07757	1.07716	1.07681	1.07661		M351T245_NEG	-0.635**	3.20164e-05	36
M353T151_NEG	0.831113	0.815673	0.817596	0.813477	0.812544	0.811991	0.815753	0.815453	0.815372	0.815219		M353T151_NEG	.475**	0.00339926	36
M353T174_POS	0.673048	0.779106	0.807949	0.803664	0.804622	0.807082	0.807704	0.80838	0.809928	0.811238		M353T174_POS	-0.385*	0.0204627	36
M353T185_NEG	0.789173	0.894687	1.00829	1.01762	1.02013	1.01935	1.01909	1.01918	1.02051	1.02045		M353T185_NEG	.451**	0.00573712	36
M353T42_NEG	0.678789	0.663368	0.687605	0.702716	0.701995	0.701655	0.710475	0.712372	0.712888	0.716308		M353T42_NEG	-0.388*	0.0193238	36
M354T209_POS	1.1726	1.14179	1.13176	1.12624	1.12716	1.13247	1.13433	1.13628	1.13861	1.1393		M354T209_POS	.671**	7.66562e-06	36
M354T283_POS	0.772108	0.770847	0.819318	0.846573	0.858391	0.864783	0.866605	0.866755	0.867049	0.868258		M354T283_POS	-0.442**	0.00702586	36
M355T198_NEG	0.697213	0.712526	0.71134	0.720866	0.732451	0.732034	0.731536	0.731444	0.731336	0.731582		M355T198_NEG	.399*	0.0160198	36
M355T212_POS	0.618618	0.601597	0.634843	0.636899	0.639408	0.640508	0.649532	0.653899	0.65599	0.656882		M355T212_POS	.354*	0.0343031	36
M355T234_NEG	0.62086	0.61653	0.62738	0.674552	0.676064	0.683403	0.688677	0.690171	0.69009	0.691021		M355T234_NEG	-0.355*	0.0336116	36
M356T172_POS	0.612324	0.662657	0.740582	0.780784	0.77982	0.779949	0.787942	0.789804	0.789714	0.789557		M356T172_POS	-0.350*	0.0363068	36
M360T165_NEG	1.19657	1.20349	1.19805	1.2031	1.20185	1.2014	1.20192	1.20167	1.20134	1.20109		M360T165_NEG	.684**	4.20046e-06	36
M361T168_NEG	1.17437	1.16106	1.15182	1.15058	1.14944	1.14863	1.14993	1.15034	1.15002	1.14981		M361T168_NEG	.672**	7.34072e-06	36
M361T195_POS	0.702307	0.683048	0.714284	0.711062	0.712583	0.712137	0.711664	0.711484	0.7116	0.711486		M361T195_POS	.402*	0.0151949	36
M363T159_POS	0.606145	0.671654	0.666396	0.664841	0.668047	0.667584	0.668109	0.668438	0.670119	0.670189		M363T159_POS	.347*	0.038366	36
M363T234_NEG	0.817923	0.805869	0.821922	0.826213	0.825772	0.825242	0.824681	0.824373	0.824109	0.824008		M363T234_NEG	-0.468**	0.0040236	36
M363T42_NEG	1.00464	1.01111	1.00423	1.01482	1.0224	1.02138	1.02227	1.02207	1.02172	1.02156		M363T42_NEG	.574**	0.000248261	36
M365T168_NEG	0.616207	0.695873	0.70596	0.702033	0.704807	0.712432	0.716036	0.715998	0.716072	0.716088		M365T168_NEG	.352*	0.0350598	36
M365T188_2_NEG	1.30184	1.31604	1.31435	1.30888	1.30734	1.30664	1.30582	1.30575	1.30531	1.30514		M365T188_2_NEG	.744**	1.94088e-07	36
M365T236_NEG	0.787865	0.778727	0.796381	0.801733	0.801324	0.800939	0.800409	0.80015	0.79988	0.799719		M365T236_NEG	-0.451**	0.00582817	36
M365T515_NEG	0.996303	0.971345	0.980266	0.977523	0.977417	0.977034	0.976808	0.976618	0.976391	0.976343		M365T515_NEG	-0.570**	0.000287037	36
M367T349_POS	0.701658	0.689314	0.723198	0.779515	0.780519	0.78007	0.781513	0.783482	0.783683	0.784209		M367T349_POS	-0.401*	0.015298	36
M368T469_POS	0.755999	0.765103	0.757912	0.758448	0.76105	0.765245	0.784042	0.799091	0.815054	0.817738		M368T469_POS	.432**	0.00846262	36
M369T205_NEG	0.797113	0.791929	0.804021	0.829724	0.83375	0.839176	0.838613	0.83865	0.838376	0.838875		M369T205_NEG	.456**	0.00521056	36
M370T170_POS	0.999895	1.00183	0.994174	1.02777	1.02964	1.02856	1.02914	1.02962	1.03045	1.03113		M370T170_POS	-0.572**	0.000269721	36
M371T258_POS	0.698224	0.713767	0.708321	0.714998	0.728321	0.732227	0.735923	0.735648	0.736057	0.736031		M371T258_POS	.399*	0.0158532	36
M373T249_NEG	0.576724	0.560805	0.571483	0.594994	0.597017	0.596457	0.59926	0.602918	0.604062	0.604595		M373T249_NEG	-0.330*	0.0495071	36
M375T154_POS	0.775968	0.777257	0.786851	0.782461	0.781728	0.784804	0.784408	0.791059	0.799291	0.799845		M375T154_POS	.444**	0.00671454	36
M375T191_POS	0.93741	0.911523	0.929987	0.924375	0.923358	0.922858	0.922652	0.922314	0.921989	0.922099		M375T191_POS	.536**	0.000753031	36
M375T201_NEG	1.15193	1.18475	1.17451	1.16763	1.16621	1.16502	1.16481	1.16453	1.16412	1.16388		M375T201_NEG	.659**	1.25671e-05	36
M377T240_NEG	0.602904	0.61651	0.629457	0.638433	0.657569	0.665713	0.666045	0.666082	0.666451	0.6665		M377T240_NEG	-0.345*	0.0394832	36
M378T42_NEG	0.912468	0.888702	0.895786	0.893186	0.894549	0.893985	0.894558	0.89457	0.89447	0.894292		M378T42_NEG	.522**	0.00110001	36
M379T244_NEG	0.675152	0.808729	0.806847	0.816148	0.815145	0.814605	0.814081	0.813905	0.814613	0.814446		M379T244_NEG	-0.386*	0.020039	36
M381T187_POS	0.616662	0.803159	0.819522	0.837209	0.845629	0.846574	0.847599	0.847282	0.847169	0.847596		M381T187_POS	-0.353*	0.0349161	36
M383T364_POS	0.670123	0.66449	0.709194	0.705711	0.706832	0.706258	0.705876	0.705729	0.705519	0.705691		M383T364_POS	-0.383*	0.0210642	36
M385T176_NEG	1.41003	1.37489	1.3642	1.35839	1.36078	1.36142	1.36264	1.36346	1.36446	1.36435		M385T176_NEG	.806**	2.93397e-09	36
M385T224_2_NEG	0.575917	0.678462	0.682914	0.690114	0.691061	0.697021	0.704284	0.704868	0.704757	0.704612		M385T224_2_NEG	.329*	0.0498457	36
M385T234_NEG	0.954558	0.930899	0.939596	0.937919	0.937332	0.936902	0.936289	0.935946	0.935624	0.935431		M385T234_NEG	-0.546**	0.000574615	36
M385T291_NEG	1.28959	1.30515	1.29663	1.28889	1.28756	1.28671	1.28587	1.28559	1.28517	1.285		M385T291_NEG	.737**	2.89511e-07	36
M386T186_NEG	1.10267	1.08374	1.07488	1.06849	1.07103	1.07002	1.06936	1.06899	1.06862	1.0684		M386T186_NEG	.631**	3.75877e-05	36
M387T178_POS	1.3005	1.27113	1.25869	1.25614	1.25529	1.25466	1.25474	1.25429	1.25388	1.25381		M387T178_POS	.744**	2.02903e-07	36
M387T187_NEG	0.949173	0.974987	0.978221	0.998033	1.01081	1.01437	1.02072	1.02103	1.021	1.02113		M387T187_NEG	.543**	0.000626097	36
M387T190_POS	1.10815	1.12706	1.12573	1.13007	1.13096	1.13064	1.12989	1.12951	1.12913	1.13031		M387T190_POS	-0.634**	3.34509e-05	36
M387T242_NEG	1.13528	1.22499	1.25546	1.25605	1.25536	1.25613	1.26117	1.26199	1.26189	1.26163		M387T242_NEG	.649**	1.84266e-05	36
M389T164_POS	0.696137	0.726942	0.720678	0.716413	0.718144	0.717418	0.721544	0.723682	0.726099	0.726244		M389T164_POS	.398*	0.0161988	36
M389T245_NEG	1.23303	1.20212	1.19782	1.19062	1.19004	1.18898	1.18822	1.18777	1.18735	1.18711		M389T245_NEG	-0.705**	1.57818e-06	36
M389T363_POS	0.841604	0.92606	1.01236	1.07085	1.07557	1.07739	1.07668	1.07685	1.07736	1.07725		M389T363_POS	.481**	0.00296458	36
M389T515_NEG	0.916012	0.89356	0.906306	0.909625	0.910131	0.910479	0.911762	0.913081	0.913944	0.914297		M389T515_NEG	-0.524**	0.00104339	36
M390T184_POS	0.762005	0.809398	0.806534	0.812392	0.811974	0.817781	0.822686	0.822536	0.822278	0.822109		M390T184_POS	.436**	0.00790008	36
M390T459_POS	0.583426	0.588216	0.582534	0.581235	0.592003	0.592512	0.59589	0.596483	0.597907	0.597807		M390T459_POS	.334*	0.0467655	36
M393T185_NEG	0.597989	0.73876	0.743681	0.740326	0.742187	0.747558	0.751408	0.752146	0.752827	0.752813		M393T185_NEG	.342*	0.0412277	36
M393T236_POS	1.24822	1.27764	1.26823	1.26589	1.26441	1.26316	1.2629	1.26247	1.26205	1.26182		M393T236_POS	.714**	1.02359e-06	36
M394T143_POS	0.857281	0.87814	0.870191	0.865195	0.868494	0.869807	0.870292	0.870173	0.870262	0.87011		M394T143_POS	.490**	0.00240531	36
M395T166_NEG	1.68684	1.66314	1.65747	1.64791	1.64588	1.64418	1.64309	1.64248	1.64193	1.64159		M395T166_NEG	.965**	2.97066e-21	36
M395T329_POS	1.33295	1.31326	1.30167	1.29617	1.29612	1.29558	1.29546	1.29512	1.29498	1.29503		M395T329_POS	-0.762**	6.62212e-08	36
M395T452_POS	0.792575	0.774683	0.824539	0.850851	0.859647	0.861665	0.865052	0.865776	0.865718	0.865962		M395T452_POS	-0.453**	0.00550616	36
M396T184_2_POS	0.844033	0.826046	0.823561	0.819163	0.820657	0.820351	0.829753	0.831517	0.835231	0.835811		M396T184_2_POS	.483**	0.00287112	36
M397T203_POS	1.20127	1.20239	1.19092	1.18471	1.18351	1.18227	1.1824	1.18219	1.18216	1.18197		M397T203_POS	.687**	3.71882e-06	36
M397T276_NEG	1.34073	1.34909	1.35276	1.34891	1.34731	1.346	1.34551	1.34567	1.34523	1.34505		M397T276_NEG	.767**	4.98723e-08	36
M397T385_NEG	0.94726	0.954947	0.999188	1.02346	1.0336	1.04708	1.0613	1.0645	1.06559	1.06576		M397T385_NEG	-0.542**	0.000645346	36
M399T486_NEG	1.1462	1.11453	1.11583	1.11143	1.11015	1.10908	1.10833	1.10793	1.10761	1.10738		M399T486_NEG	-0.655**	1.43558e-05	36
M401T256_POS	1.26229	1.23049	1.22114	1.22065	1.2201	1.21884	1.21875	1.21936	1.21995	1.22029		M401T256_POS	.722**	6.75854e-07	36
M404T209_POS	1.22947	1.20302	1.20959	1.20769	1.20734	1.20619	1.20606	1.20562	1.20535	1.20631		M404T209_POS	.703**	1.7427e-06	36
M405T150_POS	1.11868	1.11597	1.10502	1.09867	1.09732	1.09617	1.09856	1.09817	1.09866	1.09889		M405T150_POS	.640**	2.66438e-05	36
M405T235_2_NEG	1.19783	1.21976	1.20928	1.21026	1.20887	1.20837	1.20766	1.20771	1.20811	1.20791		M405T235_2_NEG	.685**	4.0662e-06	36
M407T151_POS	1.06782	1.03997	1.02977	1.02356	1.02701	1.02674	1.02712	1.02867	1.02831	1.02815		M407T151_POS	.611**	7.66154e-05	36
M407T183_NEG	0.595283	0.671936	0.665422	0.698695	0.703458	0.704745	0.710198	0.710463	0.710242	0.710733		M407T183_NEG	.340*	0.0422144	36
M407T197_NEG	0.741766	0.721947	0.730469	0.741201	0.745811	0.746697	0.746895	0.746638	0.747072	0.747093		M407T197_NEG	.424**	0.00993381	36
M409T178_POS	1.36634	1.33187	1.32352	1.31583	1.3156	1.31512	1.31456	1.31543	1.31506	1.31485		M409T178_POS	.781**	1.8738e-08	36
M409T211_POS	0.698229	0.713021	0.710886	0.723408	0.722518	0.721922	0.724088	0.723817	0.724052	0.723919		M409T211_POS	.399*	0.0158522	36
M409T234_NEG	0.937736	0.915755	0.926164	0.925032	0.924577	0.923911	0.923281	0.922943	0.922626	0.922441		M409T234_NEG	-0.536**	0.000749229	36
M409T290_1_POS	0.887647	0.86925	0.885936	0.88231	0.883049	0.882181	0.881605	0.881284	0.881035	0.881061		M409T290_1_POS	-0.508**	0.00157842	36
M411T166_NEG	1.07413	1.07537	1.06822	1.06896	1.06792	1.06681	1.06712	1.06716	1.0668	1.0668		M411T166_NEG	.614**	6.75919e-05	36
M411T201_NEG	1.3741	1.44831	1.45778	1.45043	1.4488	1.44738	1.44651	1.44599	1.44554	1.44525		M411T201_NEG	.786**	1.37264e-08	36
M411T245_NEG	1.15668	1.12529	1.1258	1.11898	1.11898	1.11781	1.11713	1.11671	1.11632	1.11609		M411T245_NEG	-0.661**	1.12385e-05	36
M411T301_1_POS	1.17172	1.13987	1.13964	1.13274	1.13297	1.13178	1.13107	1.13065	1.13029	1.13007		M411T301_1_POS	-0.670**	7.83164e-06	36
M411T461_NEG	0.713022	0.699547	0.727519	0.735101	0.734399	0.733827	0.734767	0.736337	0.738427	0.740256		M411T461_NEG	-0.408*	0.0135757	36
M413T174_NEG	0.699096	0.779985	0.774617	0.772918	0.775775	0.775473	0.775019	0.774745	0.774555	0.774509		M413T174_NEG	.400*	0.0157105	36
M413T301_POS	1.05212	1.02374	1.03273	1.02683	1.03051	1.03092	1.03198	1.03162	1.03128	1.03108		M413T301_POS	-0.602**	0.000103997	36
M415T166_NEG	1.45589	1.43175	1.43983	1.43333	1.43157	1.43015	1.42958	1.42905	1.42856	1.42826		M415T166_NEG	.833**	3.07028e-10	36
M415T175_POS	1.26443	1.23914	1.25213	1.24574	1.24453	1.24354	1.24322	1.24301	1.24258	1.24237		M415T175_POS	.723**	6.33672e-07	36
M415T235_NEG	1.32691	1.32344	1.34002	1.33259	1.33108	1.32969	1.33074	1.33033	1.3299	1.32964		M415T235_NEG	.759**	8.21919e-08	36
M415T378_POS	1.49998	1.5116	1.516	1.50836	1.50786	1.50685	1.50627	1.50616	1.50563	1.50532		M415T378_POS	-0.858**	2.35385e-11	36
M417T170_POS	0.594241	0.618536	0.61351	0.611426	0.616136	0.616389	0.615969	0.617775	0.618015	0.618184		M417T170_POS	.340*	0.0425993	36
M419T168_NEG	1.01628	0.98825	0.994297	0.995204	0.99447	0.995812	0.995414	0.995414	0.995477	0.995446		M419T168_NEG	.581**	0.000202016	36
M420T196_POS	0.856777	0.860868	0.858799	0.854686	0.853637	0.852936	0.855394	0.855128	0.854843	0.854739		M420T196_POS	.490**	0.00242173	36
M421T134_NEG	0.578309	0.58501	0.579535	0.608051	0.614463	0.619221	0.622774	0.624225	0.624623	0.624516		M421T134_NEG	.331*	0.0488472	36
M423T364_POS	0.884627	0.863807	0.889372	0.884486	0.885664	0.884904	0.88431	0.884698	0.884645	0.884591		M423T364_POS	-0.506**	0.00164758	36
M425T166_NEG	0.655351	0.714208	0.707229	0.703248	0.704686	0.7058	0.706243	0.706377	0.706303	0.706669		M425T166_NEG	.375*	0.0243308	36
M425T318_POS	0.666943	0.675034	0.737561	0.735584	0.741892	0.742044	0.743573	0.743464	0.743828	0.744946		M425T318_POS	-0.381*	0.0217347	36
M429T235_NEG	1.25693	1.26719	1.25482	1.26127	1.26189	1.26127	1.2618	1.26142	1.26097	1.26089		M429T235_NEG	.719**	7.92882e-07	36
M431T182_POS	1.59157	1.56491	1.56073	1.5582	1.55653	1.55516	1.55433	1.554	1.55365	1.55335		M431T182_POS	.910**	1.45963e-14	36
M431T188_POS	0.614084	0.616605	0.721644	0.732587	0.732444	0.735218	0.738971	0.740199	0.740636	0.740819		M431T188_POS	-0.351*	0.0357371	36
M432T239_POS	0.812736	0.790978	0.816327	0.881459	0.884569	0.886981	0.891471	0.895179	0.897626	0.899314		M432T239_POS	.465**	0.00429505	36
M432T364_POS	0.948614	0.9236	0.955511	0.988031	0.99621	0.996995	0.999413	0.999045	0.99917	0.999808		M432T364_POS	-0.542**	0.000631668	36
M432T378_POS	1.49945	1.51059	1.5147	1.50682	1.50622	1.50513	1.50447	1.50429	1.50376	1.50347		M432T378_POS	-0.857**	2.43404e-11	36
M435T290_NEG	1.0641	1.15975	1.22787	1.22991	1.22849	1.22809	1.23304	1.23325	1.23335	1.23314		M435T290_NEG	.608**	8.24327e-05	36
M435T363_NEG	0.824628	0.809034	0.840062	0.835135	0.835068	0.834874	0.834315	0.834049	0.833966	0.834468		M435T363_NEG	-0.472**	0.00369481	36
M437T137_POS	0.872544	0.889751	0.881063	0.876232	0.876772	0.875908	0.879817	0.879695	0.879581	0.879421		M437T137_POS	.499**	0.00195167	36
M437T378_POS	1.49706	1.5087	1.51292	1.50514	1.50454	1.5035	1.5029	1.50284	1.50232	1.50201		M437T378_POS	-0.856**	2.831e-11	36
M439T364_POS	0.955104	0.93058	0.944974	0.939243	0.938773	0.93867	0.938142	0.938007	0.937696	0.938258		M439T364_POS	-0.546**	0.000569611	36
M441T234_NEG	0.696162	0.694611	0.721992	0.728591	0.728409	0.727783	0.727347	0.727096	0.72684	0.726785		M441T234_NEG	-0.398*	0.0161946	36
M442T175_POS	1.05086	1.05334	1.04498	1.04977	1.04924	1.04815	1.0476	1.04734	1.04718	1.04711		M442T175_POS	.601**	0.000106522	36
M442T36_NEG	0.579045	0.647196	0.652905	0.650514	0.657135	0.656468	0.657231	0.656995	0.656767	0.656697		M442T36_NEG	.331*	0.0485434	36
M442T47_NEG	1.28246	1.26936	1.25761	1.26006	1.26279	1.26198	1.26147	1.26109	1.26066	1.26041		M442T47_NEG	.733**	3.63329e-07	36
M443T174_1_POS	0.93075	0.905032	0.902249	0.912167	0.916567	0.918876	0.918342	0.918236	0.921654	0.922254		M443T174_1_POS	.532**	0.000834574	36
M443T191_POS	1.46601	1.44288	1.44388	1.43568	1.43392	1.43268	1.43219	1.4324	1.43219	1.43204		M443T191_POS	.838**	1.77054e-10	36
M443T242_NEG	1.56867	1.52638	1.51594	1.50875	1.50794	1.50726	1.50661	1.50605	1.50555	1.50525		M443T242_NEG	.897**	1.32767e-13	36
M443T244_NEG	0.938144	0.91362	0.924104	0.921364	0.921087	0.920129	0.919838	0.919499	0.919175	0.919203		M443T244_NEG	-0.536**	0.000744492	36
M445T141_POS	0.732917	0.719579	0.722511	0.734678	0.735005	0.737707	0.746205	0.747751	0.753533	0.755661		M445T141_POS	-0.419*	0.0109538	36
M445T168_NEG	0.729467	0.737439	0.733799	0.736328	0.739447	0.739995	0.739814	0.739647	0.739387	0.739243		M445T168_NEG	.417*	0.0113749	36
M446T240_POS	0.969289	0.962579	0.95328	0.948049	0.947391	0.946453	0.946467	0.946115	0.946306	0.946177		M446T240_POS	.554**	0.000452468	36
M447T227_NEG	1.11037	1.14527	1.14074	1.13445	1.13346	1.13268	1.13709	1.13733	1.13749	1.13773		M447T227_NEG	.635**	3.18973e-05	36
M447T250_POS	1.04701	1.01903	1.02272	1.01741	1.01788	1.01688	1.0164	1.01606	1.01596	1.01579		M447T250_POS	.599**	0.000114627	36
M449T227_POS	0.97663	0.95035	0.95996	0.957655	0.956641	0.95637	0.955894	0.955802	0.955473	0.955275		M449T227_POS	.558**	0.000400712	36
M450T215_POS	0.625125	0.610358	0.641597	0.658327	0.658993	0.665245	0.667677	0.671941	0.676295	0.67737		M450T215_POS	.357*	0.0323272	36
M451T240_POS	1.27964	1.25199	1.25786	1.25284	1.25147	1.25055	1.25016	1.25106	1.25157	1.25171		M451T240_POS	.732**	3.97052e-07	36
M453T378_POS	1.47723	1.49361	1.50087	1.49335	1.49271	1.49134	1.49039	1.49001	1.48959	1.48935		M453T378_POS	-0.845**	9.37094e-11	36
M457T224_POS	0.666638	0.700119	0.822954	0.848599	0.848675	0.847914	0.847884	0.848853	0.853392	0.857387		M457T224_POS	.381*	0.0217999	36
M459T239_POS	1.14677	1.1338	1.13801	1.13151	1.13135	1.13069	1.13148	1.13262	1.13233	1.1321		M459T239_POS	.656**	1.41693e-05	36
M459T364_POS	0.99823	0.971444	0.987754	0.982958	0.984466	0.983512	0.983958	0.983799	0.984422	0.986341		M459T364_POS	-0.571**	0.000277628	36
M461T194_POS	1.0855	1.07492	1.06463	1.06476	1.06404	1.06323	1.06495	1.06566	1.06571	1.06559		M461T194_POS	.621**	5.37129e-05	36
M462T174_POS	1.43933	1.43077	1.4213	1.41607	1.41731	1.41683	1.41657	1.41828	1.41933	1.41999		M462T174_POS	.823**	7.23819e-10	36
M467T135_NEG	0.624428	0.619487	0.641557	0.638316	0.638996	0.638935	0.639292	0.639078	0.638943	0.638911		M467T135_NEG	.357*	0.0325343	36
M467T186_NEG	0.689554	0.737035	0.729869	0.731171	0.734054	0.739556	0.741228	0.741006	0.741063	0.740909		M467T186_NEG	.394*	0.0173305	36
M467T240_POS	1.32406	1.29221	1.29238	1.28457	1.283	1.28223	1.28139	1.28107	1.28073	1.28058		M467T240_POS	.757**	9.08922e-08	36
M469T151_NEG	0.861059	0.854856	0.854374	0.849196	0.848164	0.847284	0.846756	0.846456	0.84703	0.847986		M469T151_NEG	.492**	0.00228521	36
M473T378_POS	1.4904	1.50347	1.50834	1.50036	1.49966	1.49844	1.49766	1.49744	1.49692	1.49664		M473T378_POS	-0.852**	4.278e-11	36
M475T416_POS	0.799846	0.777882	0.772041	0.78487	0.789607	0.789415	0.792581	0.792403	0.792281	0.792116		M475T416_POS	.457**	0.00503924	36
M475T426_NEG	0.830208	0.822066	0.837251	0.839509	0.838678	0.846039	0.853669	0.853504	0.853321	0.853144		M475T426_NEG	-0.475**	0.00343926	36
M477T165_NEG	0.816118	0.803225	0.809155	0.811154	0.810716	0.813461	0.814242	0.815337	0.815114	0.81506		M477T165_NEG	.467**	0.0041163	36
M478T187_NEG	0.658989	0.680237	0.673661	0.679379	0.685634	0.686844	0.686552	0.686546	0.695271	0.697154		M478T187_NEG	.377*	0.0234897	36
M479T199_NEG	0.725542	0.796745	0.797174	0.797036	0.796145	0.79531	0.795179	0.794926	0.794646	0.794489		M479T199_NEG	.415*	0.0118706	36
M481T166_NEG	1.26153	1.23843	1.22675	1.22372	1.2224	1.22112	1.22069	1.22035	1.21992	1.21975		M481T166_NEG	.721**	6.91369e-07	36
M481T253_POS	0.924704	0.973486	0.975378	0.969472	0.975274	0.976077	0.975447	0.975095	0.974758	0.97499		M481T253_POS	.529**	0.000915283	36
M485T180_POS	0.702881	0.695773	0.717353	0.727008	0.728321	0.740598	0.754812	0.763093	0.771869	0.773824		M485T180_POS	.402*	0.0151042	36
M485T241_POS	1.29904	1.28619	1.31037	1.33714	1.34408	1.3445	1.34372	1.34322	1.34275	1.34364		M485T241_POS	.743**	2.12889e-07	36
M485T292_POS	1.02771	1.00129	0.992636	1.00262	1.00171	1.00412	1.00993	1.01249	1.01214	1.01214		M485T292_POS	.588**	0.000164245	36
M487T154_POS	1.70234	1.67589	1.66528	1.65805	1.65615	1.65447	1.65342	1.65292	1.65238	1.65205		M487T154_POS	.973**	2.38005e-23	36
M487T211_POS	1.08607	1.05888	1.06258	1.06413	1.0631	1.0673	1.07137	1.07128	1.07126	1.07104		M487T211_POS	.621**	5.30846e-05	36
M487T596_POS	1.41938	1.39536	1.39975	1.39542	1.39374	1.39237	1.39211	1.39181	1.39137	1.39125		M487T596_POS	.812**	1.90591e-09	36
M488T226_NEG	1.34476	1.31941	1.32353	1.31565	1.31517	1.315	1.31431	1.31438	1.31399	1.31375		M488T226_NEG	.769**	4.29556e-08	36
M491T200_POS	0.780594	0.770889	0.785764	0.782382	0.781583	0.78153	0.781171	0.780888	0.780734	0.780752		M491T200_POS	.446**	0.00635701	36
M491T214_NEG	1.22547	1.21309	1.2232	1.21614	1.21472	1.21345	1.21569	1.21593	1.21585	1.21573		M491T214_NEG	.701**	1.94635e-06	36
M495T141_NEG	0.883701	0.888577	0.958929	0.968482	0.967547	0.966824	0.96648	0.966381	0.966869	0.966753		M495T141_NEG	-0.505**	0.00166932	36
M495T224_POS	0.987826	1.04362	1.03994	1.03862	1.03828	1.0372	1.03748	1.03709	1.03684	1.03667		M495T224_POS	.565**	0.000331897	36
M495T237_POS	1.51558	1.48813	1.47528	1.46755	1.46587	1.46433	1.46411	1.46373	1.46323	1.46295		M495T237_POS	.867**	8.41199e-12	36
M495T312_POS	0.965065	0.95347	0.953423	0.951732	0.955171	0.954722	0.954105	0.95375	0.954979	0.954783		M495T312_POS	.552**	0.000484877	36
M499T191_POS	1.23078	1.20365	1.19259	1.18764	1.18628	1.18565	1.18552	1.18595	1.18591	1.18574		M499T191_POS	.704**	1.68059e-06	36
M500T167_POS	0.998943	0.991461	0.982177	0.980298	0.984452	0.987205	0.989104	0.988753	0.988794	0.988813		M500T167_POS	.571**	0.000274217	36
M501T260_POS	1.41675	1.37815	1.36729	1.38441	1.38497	1.38352	1.38263	1.38217	1.38227	1.38199		M501T260_POS	.810**	2.15454e-09	36
M502T213_NEG	1.42256	1.44299	1.46671	1.47182	1.47738	1.48665	1.49497	1.49458	1.4941	1.49379		M502T213_NEG	.813**	1.64008e-09	36
M503T258_NEG	1.26663	1.23858	1.24308	1.24952	1.24809	1.24723	1.24671	1.24628	1.24603	1.24577		M503T258_NEG	.724**	5.92889e-07	36
M503T329_NEG	1.02379	1.0275	1.01953	1.01498	1.01373	1.01268	1.01278	1.01248	1.0122	1.01239		M503T329_NEG	.585**	0.000176406	36
M507T182_NEG	0.783498	0.842494	0.835648	0.834792	0.836672	0.835874	0.835502	0.83519	0.834965	0.834796		M507T182_NEG	.448**	0.00614103	36
M508T297_POS	1.00216	0.983738	0.974132	0.990415	0.993839	0.993023	0.992349	0.992482	0.992239	0.992051		M508T297_POS	.573**	0.000259276	36
M509T206_NEG	0.604379	0.644236	0.638493	0.636059	0.638878	0.643189	0.654939	0.65999	0.660042	0.662222		M509T206_NEG	.346*	0.0389716	36
M509T243_POS	0.972484	0.987099	0.978004	0.97218	0.973246	0.972426	0.971783	0.971566	0.971282	0.971117		M509T243_POS	.556**	0.000429252	36
M509T303_NEG	1.11559	1.09757	1.08688	1.08136	1.08004	1.07933	1.08099	1.0808	1.08045	1.08051		M509T303_NEG	.638**	2.84987e-05	36
M510T171_POS	0.595945	0.668338	0.662495	0.697408	0.705317	0.704872	0.706657	0.706434	0.706187	0.70605		M510T171_POS	.341*	0.0419711	36
M511T200_POS	1.18399	1.16915	1.15784	1.15151	1.15063	1.14943	1.14865	1.14827	1.14787	1.14764		M511T200_POS	.677**	5.78253e-06	36
M511T202_NEG	0.883279	0.881611	0.930745	0.925112	0.924788	0.92438	0.926656	0.926358	0.926334	0.926169		M511T202_NEG	-0.505**	0.00167932	36
M513T239_NEG	1.06479	1.06887	1.07209	1.07203	1.07086	1.0736	1.0753	1.07491	1.07498	1.0756		M513T239_NEG	.609**	8.13382e-05	36
M513T245_NEG	0.929855	0.909731	0.928292	0.922662	0.926689	0.928567	0.934278	0.934851	0.934998	0.935185		M513T245_NEG	-0.532**	0.000846114	36
M514T192_POS	0.995799	0.994155	1.04336	1.05	1.04872	1.04762	1.04695	1.04753	1.04785	1.04771		M514T192_POS	-0.569**	0.000289544	36
M515T241_NEG	0.731336	0.768563	0.761818	0.758841	0.760327	0.763391	0.763271	0.763038	0.762923	0.762771		M515T241_NEG	.418*	0.0111451	36
M516T192_POS	1.51652	1.49947	1.48773	1.4795	1.47847	1.47711	1.47614	1.47591	1.4754	1.47514		M516T192_POS	.867**	7.8845e-12	36
M517T275_NEG	0.80917	0.850852	0.918644	0.915439	0.914361	0.913462	0.913639	0.913541	0.913602	0.913413		M517T275_NEG	.463**	0.00449071	36
M519T193_POS	0.920005	0.938193	0.991016	1.03251	1.03181	1.03077	1.03098	1.03295	1.0357	1.03552		M519T193_POS	-0.526**	0.000982697	36
M521T167_POS	0.917975	0.948496	0.944087	0.939168	0.938741	0.937836	0.937214	0.936902	0.936572	0.936465		M521T167_POS	.525**	0.00101316	36
M521T297_POS	1.20858	1.20326	1.19184	1.19105	1.19149	1.19027	1.19014	1.19004	1.18962	1.18942		M521T297_POS	.691**	3.06985e-06	36
M521T317_NEG	1.12363	1.09867	1.08841	1.08204	1.08078	1.07965	1.08009	1.07969	1.07969	1.07971		M521T317_NEG	.643**	2.38996e-05	36
M523T155_POS	0.736633	0.736645	0.738633	0.734804	0.737648	0.73856	0.74707	0.75213	0.7543	0.754361		M523T155_POS	.421*	0.0105151	36
M523T185_NEG	0.687123	0.678392	0.684399	0.680252	0.67951	0.678826	0.678508	0.679511	0.680214	0.680213		M523T185_NEG	.393*	0.0177649	36
M523T211_NEG	1.15175	1.12214	1.11983	1.11445	1.11476	1.11364	1.11291	1.11251	1.11213	1.11234		M523T211_NEG	.659**	1.26174e-05	36
M523T245_POS	0.739261	0.719851	0.712799	0.714028	0.729817	0.739402	0.742952	0.749626	0.757047	0.759315		M523T245_POS	.423*	0.0102139	36
M523T542_POS	1.14031	1.10909	1.11108	1.1054	1.10429	1.10345	1.1027	1.10275	1.10311	1.10294		M523T542_POS	-0.652**	1.64377e-05	36
M525T203_NEG	0.692478	0.774465	0.773158	0.769473	0.770509	0.769739	0.769217	0.769014	0.769392	0.769392		M525T203_NEG	.396*	0.0168198	36
M526T212_POS	0.714408	0.770822	0.763981	0.760723	0.759927	0.759975	0.759476	0.759458	0.760172	0.760539		M526T212_POS	.409*	0.0133774	36
M527T211_POS	0.728884	0.786421	0.782676	0.786248	0.786581	0.795954	0.804992	0.806893	0.807874	0.80777		M527T211_POS	.417*	0.0114475	36
M527T222_NEG	0.691043	0.686838	0.694353	0.693775	0.697641	0.696917	0.696788	0.696767	0.696522	0.696622		M527T222_NEG	.395*	0.0170688	36
M528T589_POS	0.69709	0.696663	0.689833	0.686533	0.687281	0.686566	0.690095	0.689979	0.689872	0.690953		M528T589_POS	.399*	0.0160401	36
M529T179_POS	0.928826	0.922572	0.913574	0.909155	0.914994	0.916431	0.917839	0.917513	0.917511	0.917342		M529T179_POS	.531**	0.000859546	36
M529T222_NEG	0.671337	0.668202	0.675456	0.675036	0.679679	0.679044	0.678752	0.679092	0.678872	0.679088		M529T222_NEG	.384*	0.0208127	36
M529T236_POS	1.32079	1.36928	1.36687	1.35982	1.36077	1.36197	1.36604	1.36788	1.36975	1.37018		M529T236_POS	.755**	1.01918e-07	36
M531T282_POS	1.08818	1.0829	1.0723	1.06751	1.06982	1.06945	1.06892	1.06852	1.06817	1.06795		M531T282_POS	.622**	5.08398e-05	36
M532T174_NEG	1.19254	1.17916	1.16819	1.16148	1.16141	1.16166	1.16547	1.16525	1.16533	1.16509		M532T174_NEG	.682**	4.65752e-06	36
M533T241_POS	0.848264	0.884186	0.876134	0.872514	0.87375	0.87334	0.873312	0.874709	0.875115	0.874949		M533T241_POS	-0.485**	0.00271449	36
M534T412_NEG	0.88906	0.876635	0.878107	0.874293	0.880556	0.882562	0.886662	0.887961	0.891296	0.892531		M534T412_NEG	-0.508**	0.00154694	36
M534T425_POS	0.626491	0.626034	0.636764	0.657139	0.6579	0.657473	0.657114	0.65752	0.657292	0.657576		M534T425_POS	-0.358*	0.0319245	36
M535T208_NEG	0.620253	0.619785	0.63821	0.653805	0.653747	0.659321	0.662161	0.663339	0.667474	0.668599		M535T208_NEG	.355*	0.0337975	36
M536T167_POS	0.984237	0.995661	0.993844	0.994435	0.993301	0.99404	0.995407	0.99506	0.995434	0.995236		M536T167_POS	.563**	0.000352707	36
M537T260_POS	1.05756	1.03049	1.02158	1.0161	1.01711	1.01606	1.01545	1.0185	1.01935	1.01996		M537T260_POS	.605**	9.36502e-05	36
M537T272_POS	1.22861	1.19485	1.18936	1.18323	1.18231	1.18181	1.18498	1.18488	1.18446	1.18426		M537T272_POS	.703**	1.78457e-06	36
M538T141_POS	0.898213	0.884972	0.91236	0.914081	0.915403	0.915239	0.918438	0.919062	0.919558	0.919463		M538T141_POS	-0.514**	0.00135609	36
M538T227_POS	0.791566	0.823885	0.866466	0.88472	0.885485	0.884988	0.884385	0.884422	0.884281	0.88419		M538T227_POS	.453**	0.00557379	36
M539T204_NEG	0.770546	0.828659	0.821667	0.817817	0.819919	0.821347	0.821957	0.821755	0.821699	0.821577		M539T204_NEG	.441**	0.00715536	36
M539T205_NEG	0.943166	0.970772	0.962873	0.959088	0.961728	0.963175	0.963576	0.963297	0.963179	0.963047		M539T205_NEG	.539**	0.000688322	36
M540T211_POS	0.865395	0.852051	0.857209	0.852302	0.851249	0.850823	0.85114	0.851094	0.851046	0.851153		M540T211_POS	.495**	0.00215385	36
M541T205_1_NEG	0.948174	0.947212	0.998334	0.995687	0.994546	0.995626	0.999228	0.998935	0.998651	0.998487		M541T205_1_NEG	-0.542**	0.000636082	36
M543T229_NEG	0.765682	0.80015	0.792497	0.793702	0.793349	0.793349	0.794289	0.79465	0.794678	0.79474		M543T229_NEG	.438**	0.00757176	36
M545T240_NEG	0.817038	0.835845	0.830358	0.832719	0.835217	0.837819	0.839034	0.839083	0.838795	0.838727		M545T240_NEG	-0.467**	0.00406884	36
M547T335_POS	1.20284	1.16996	1.16534	1.16078	1.15935	1.15873	1.15797	1.15771	1.15753	1.15733		M547T335_POS	.688**	3.56997e-06	36
M549T254_POS	0.643311	0.666978	0.670559	0.667619	0.666945	0.666285	0.666691	0.666773	0.666615	0.666485		M549T254_POS	.368*	0.0272936	36
M551T167_POS	0.850612	0.835533	0.831734	0.828582	0.82758	0.827248	0.827661	0.827552	0.827283	0.827125		M551T167_POS	.486**	0.0026308	36
M551T213_POS	1.10517	1.09425	1.08546	1.08718	1.08743	1.0876	1.08784	1.0877	1.08733	1.08722		M551T213_POS	.632**	3.56444e-05	36
M551T322_POS	1.19322	1.17881	1.16739	1.16103	1.16231	1.162	1.16151	1.16108	1.16068	1.16046		M551T322_POS	.682**	4.57697e-06	36
M552T192_NEG	1.07516	1.06131	1.05542	1.04912	1.04972	1.04886	1.04816	1.04821	1.0481	1.04797		M552T192_NEG	.615**	6.62122e-05	36
M552T196_POS	1.09524	1.0701	1.06022	1.06294	1.06465	1.06362	1.06304	1.06341	1.06303	1.06317		M552T196_POS	.626**	4.39336e-05	36
M552T290_NEG	1.01377	1.01351	1.00425	1.00009	0.999492	0.99879	0.99832	0.998208	0.998224	0.998023		M552T290_NEG	.580**	0.000211287	36
M552T291_NEG	1.01908	1.0196	1.01006	1.00666	1.00629	1.00582	1.00525	1.00511	1.00494	1.00485		M552T291_NEG	.583**	0.000192094	36
M554T222_NEG	0.597637	0.599172	0.611813	0.611513	0.6162	0.615608	0.615196	0.615783	0.61565	0.615852		M554T222_NEG	.342*	0.0413549	36
M555T213_POS	1.04808	1.03408	1.05299	1.0598	1.05891	1.06152	1.06463	1.06425	1.06427	1.06405		M555T213_POS	.599**	0.000112326	36
M555T349_POS	1.1178	1.12242	1.11583	1.12563	1.13493	1.13822	1.15093	1.15475	1.16021	1.16019		M555T349_POS	.639**	2.71608e-05	36
M558T234_NEG	1.16594	1.13374	1.12368	1.12636	1.12789	1.12681	1.12623	1.12603	1.1263	1.12634		M558T234_NEG	.667**	9.00929e-06	36
M558T42_NEG	0.916001	0.891065	0.915457	0.910369	0.909246	0.909016	0.908447	0.908179	0.907869	0.907682		M558T42_NEG	.524**	0.00104356	36
M559T193_NEG	0.984566	0.978227	0.969203	1.00299	1.00832	1.00791	1.01521	1.01721	1.01695	1.01677		M559T193_NEG	.563**	0.000350754	36
M559T200_POS	1.43119	1.40703	1.41008	1.40414	1.40246	1.40101	1.40175	1.40287	1.40351	1.40419		M559T200_POS	.818**	1.08328e-09	36
M561T214_NEG	0.707339	0.790736	0.789089	0.784394	0.786251	0.785426	0.784969	0.785121	0.785141	0.785039		M561T214_NEG	.404*	0.0144153	36
M562T211_POS	0.763467	0.778381	0.773288	0.771494	0.771898	0.771177	0.771033	0.770813	0.770603	0.770527		M562T211_POS	.437**	0.00776811	36
M562T432_POS	0.694719	0.690977	0.721018	0.72607	0.73105	0.735663	0.736838	0.741411	0.750568	0.753989		M562T432_POS	.397*	0.0164371	36
M565T219_NEG	0.734225	0.740249	0.740901	0.738457	0.737787	0.737027	0.73705	0.736822	0.736656	0.736512		M565T219_NEG	.420*	0.0107977	36
M565T239_POS	0.665354	0.701112	0.696587	0.693846	0.693	0.692337	0.692611	0.692493	0.692262	0.692141		M565T239_POS	.380*	0.0220763	36
M566T183_NEG	0.692862	0.683949	0.69721	0.693728	0.693041	0.693096	0.69448	0.69432	0.695728	0.698563		M566T183_NEG	.396*	0.0167538	36
M568T220_POS	0.886735	0.927005	0.919469	0.913959	0.914001	0.913478	0.913369	0.913155	0.912834	0.912705		M568T220_POS	.507**	0.00159903	36
M569T195_NEG	1.14584	1.13415	1.12311	1.11742	1.11778	1.11729	1.11714	1.11678	1.11639	1.11616		M569T195_NEG	.655**	1.44773e-05	36
M570T278_NEG	1.02543	1.02298	1.01297	1.00883	1.01077	1.00982	1.00913	1.00876	1.00841	1.00834		M570T278_NEG	.586**	0.000171228	36
M571T180_POS	1.16696	1.19854	1.20789	1.20858	1.20711	1.2067	1.20973	1.21397	1.21712	1.21712		M571T180_POS	.667**	8.79074e-06	36
M571T203_NEG	1.08509	1.09771	1.10604	1.10639	1.10504	1.10628	1.10737	1.10696	1.10716	1.10777		M571T203_NEG	.620**	5.41606e-05	36
M574T203_POS	0.697317	0.779765	0.788775	0.796094	0.795149	0.796936	0.800358	0.801065	0.800859	0.800693		M574T203_POS	.399*	0.0160026	36
M574T270_POS	0.918136	0.952035	0.98868	0.985125	0.984098	0.984454	0.983827	0.983496	0.983282	0.98308		M574T270_POS	.525**	0.00101071	36
M575T217_POS	0.868082	0.892701	0.885992	0.882422	0.885402	0.891917	0.898362	0.898602	0.898286	0.898139		M575T217_POS	.496**	0.0020758	36
M576T214_POS	1.11112	1.09754	1.08877	1.09267	1.09245	1.0941	1.09433	1.09411	1.09381	1.09362		M576T214_POS	.635**	3.1387e-05	36
M577T212_POS	0.851387	0.859061	0.850642	0.870306	0.871239	0.872156	0.874754	0.879013	0.884057	0.889049		M577T212_POS	-0.487**	0.0026037	36
M577T228_POS	0.580412	0.578647	0.592793	0.589448	0.589265	0.588873	0.590093	0.590259	0.590313	0.590193		M577T228_POS	.332*	0.0479828	36
M579T179_POS	1.11848	1.10965	1.10127	1.10361	1.1026	1.10296	1.10252	1.10217	1.10178	1.10156		M579T179_POS	.640**	2.6763e-05	36
M583T173_1_NEG	0.891871	0.914187	0.905357	0.900592	0.901776	0.901352	0.900739	0.90136	0.90177	0.903044		M583T173_1_NEG	.510**	0.00148596	36
M583T265_NEG	0.988763	0.966003	0.998437	1.02059	1.01936	1.01831	1.01801	1.0182	1.01789	1.01772		M583T265_NEG	.565**	0.000326653	36
M584T226_NEG	0.591827	0.679043	0.673249	0.681714	0.683986	0.684435	0.685328	0.685142	0.684901	0.684876		M584T226_NEG	.338*	0.0435023	36
M585T320_NEG	1.09737	1.08857	1.07883	1.07238	1.07207	1.07096	1.0705	1.07011	1.07027	1.0701		M585T320_NEG	.627**	4.2019e-05	36
M586T176_2_NEG	0.991052	1.00729	1.02453	1.05214	1.05336	1.05332	1.05312	1.05285	1.05273	1.05259		M586T176_2_NEG	.567**	0.000314135	36
M586T515_NEG	0.977567	0.950953	0.960498	0.955874	0.955372	0.954666	0.954537	0.954293	0.953979	0.953966		M586T515_NEG	-0.559**	0.0003945	36
M587T254_POS	1.34558	1.33463	1.32389	1.31754	1.3163	1.31571	1.31921	1.32003	1.32312	1.32351		M587T254_POS	.769**	4.16638e-08	36
M588T291_NEG	0.833523	0.842775	0.838497	0.835092	0.834211	0.834911	0.834388	0.834408	0.834463	0.834459		M588T291_NEG	.477**	0.00329479	36
M589T174_NEG	0.898454	0.919643	0.910729	0.905215	0.905551	0.904905	0.904289	0.904	0.903694	0.90352		M589T174_NEG	.514**	0.00135137	36
M589T250_POS	0.820932	0.834311	0.827852	0.827342	0.826713	0.826481	0.82602	0.825712	0.825422	0.82525		M589T250_POS	.469**	0.00387305	36
M589T259_POS	1.34946	1.31292	1.30079	1.30174	1.30097	1.30045	1.29966	1.2992	1.2989	1.29869		M589T259_POS	.772**	3.60137e-08	36
M589T322_POS	1.04849	1.05989	1.05146	1.04676	1.049	1.04891	1.04836	1.04799	1.04762	1.04741		M589T322_POS	.600**	0.000111445	36
M591T169_NEG	1.23766	1.21597	1.20417	1.19704	1.19599	1.19483	1.19407	1.19362	1.19323	1.19303		M591T169_NEG	.708**	1.38546e-06	36
M591T277_1_NEG	0.708926	0.919923	1.06803	1.09884	1.10072	1.09966	1.09935	1.09927	1.09889	1.09955		M591T277_1_NEG	.405*	0.0141766	36
M591T277_2_NEG	0.744939	0.958389	1.1113	1.14714	1.15023	1.14934	1.14866	1.14835	1.14794	1.14816		M591T277_2_NEG	.426**	0.00958817	36
M591T293_POS	1.11143	1.10459	1.09783	1.09164	1.09033	1.09077	1.09254	1.09218	1.09263	1.09246		M591T293_POS	.636**	3.11786e-05	36
M592T169_NEG	1.40452	1.38715	1.39234	1.38393	1.383	1.38291	1.38201	1.38149	1.38109	1.38085		M592T169_NEG	.803**	3.76155e-09	36
M593T178_POS	1.42506	1.39165	1.38017	1.37188	1.37039	1.36918	1.36843	1.36809	1.36761	1.36734		M593T178_POS	.815**	1.45648e-09	36
M600T180_POS	1.14815	1.14231	1.13315	1.12736	1.12658	1.12547	1.1253	1.12547	1.12545	1.12528		M600T180_POS	.657**	1.37235e-05	36
M601T179_POS	1.03046	1.03437	1.02434	1.01821	1.01864	1.01799	1.01731	1.01705	1.01675	1.01666		M601T179_POS	.589**	0.000156178	36
M601T215_POS	0.704251	0.782376	0.77717	0.776457	0.780077	0.779691	0.779179	0.779083	0.778977	0.778848		M601T215_POS	.403*	0.0148897	36
M601T228_1_NEG	0.828013	0.901966	0.91796	0.925047	0.925665	0.92526	0.926068	0.925732	0.926304	0.926142		M601T228_1_NEG	.473**	0.00353785	36
M601T228_2_NEG	0.988128	0.96999	0.9605	0.975572	0.974701	0.974472	0.974567	0.97442	0.974175	0.973973		M601T228_2_NEG	.565**	0.000330196	36
M601T246_NEG	0.751065	0.78752	0.779802	0.77508	0.774383	0.778591	0.780955	0.781032	0.781067	0.781		M601T246_NEG	.429**	0.00894999	36
M603T166_NEG	0.910082	0.901113	0.895235	0.890212	0.889378	0.88846	0.88961	0.890232	0.891986	0.8921		M603T166_NEG	.520**	0.00113964	36
M603T231_POS	0.625041	0.607839	0.643537	0.644667	0.648123	0.647758	0.647416	0.647186	0.646967	0.646928		M603T231_POS	.357*	0.0323522	36
M605T191_POS	0.735002	0.726864	0.72712	0.73159	0.730759	0.729995	0.732562	0.734873	0.734627	0.734664		M605T191_POS	.420*	0.0107058	36
M605T226_NEG	0.990438	0.972102	0.997535	0.991513	0.99141	0.991732	0.99169	0.99132	0.990981	0.990834		M605T226_NEG	.566**	0.000317451	36
M605T427_NEG	0.735705	0.738267	0.74868	0.769163	0.771648	0.777137	0.784438	0.784543	0.784867	0.784732		M605T427_NEG	.421*	0.0106233	36
M605T467_NEG	0.745473	0.739377	0.764835	0.766577	0.767309	0.769669	0.776842	0.777956	0.777904	0.777746		M605T467_NEG	-0.426**	0.00953113	36
M605T570_NEG	0.588143	0.607918	0.622134	0.627513	0.626957	0.627544	0.627519	0.627357	0.627156	0.627046		M605T570_NEG	.336*	0.0449097	36
M607T177_NEG	0.669496	0.674492	0.678679	0.674989	0.674884	0.674817	0.674579	0.677343	0.677483	0.677734		M607T177_NEG	.383*	0.021195	36
M607T293_NEG	0.729599	0.74594	0.740812	0.747341	0.756681	0.761136	0.76356	0.763277	0.763494	0.763413		M607T293_NEG	.417*	0.0113586	36
M611T271_NEG	1.05082	1.05127	1.04534	1.05349	1.05274	1.0534	1.0534	1.05317	1.05292	1.05283		M611T271_NEG	.601**	0.000106616	36
M612T514_NEG	1.35276	1.31573	1.30733	1.30133	1.29972	1.29882	1.29831	1.29808	1.29818	1.2984		M612T514_NEG	-0.774**	3.1771e-08	36
M615T257_POS	0.940797	0.944956	0.938787	0.933623	0.932557	0.93159	0.931831	0.931707	0.931379	0.931199		M615T257_POS	.538**	0.000714329	36
M617T357_POS	0.608028	0.600805	0.607056	0.614404	0.614179	0.614453	0.614911	0.615514	0.61534	0.615949		M617T357_POS	.348*	0.0377288	36
M618T214_POS	0.579315	0.598493	0.609769	0.612028	0.611303	0.611404	0.611008	0.610908	0.610902	0.611082		M618T214_POS	.331*	0.0484323	36
M620T226_POS	1.325	1.40843	1.42839	1.42587	1.42412	1.42331	1.42264	1.42221	1.42184	1.42155		M620T226_POS	.758**	8.79337e-08	36
M621T446_NEG	0.611169	0.637005	0.672071	0.669244	0.668886	0.680353	0.723891	0.743989	0.771409	0.787462		M621T446_NEG	-0.349*	0.0366849	36
M623T180_POS	1.06501	1.04891	1.04324	1.03693	1.03566	1.03465	1.0365	1.03612	1.03576	1.03555		M623T180_POS	.609**	8.09838e-05	36
M625T246_NEG	0.946261	0.924247	0.96028	0.982023	0.980817	0.979835	0.979391	0.979445	0.979201	0.97902		M625T246_NEG	.541**	0.000655606	36
M627T252_NEG	0.766788	0.828257	0.821287	0.818657	0.81969	0.818979	0.818863	0.818615	0.818345	0.818181		M627T252_NEG	.438**	0.00747524	36
M629T267_POS	1.08426	1.08728	1.07861	1.07243	1.07353	1.07242	1.07184	1.07167	1.07135	1.07118		M629T267_POS	.620**	5.50935e-05	36
M629T300_NEG	0.734509	0.798043	0.826199	0.821377	0.820795	0.822366	0.825967	0.825665	0.827692	0.829472		M629T300_NEG	-0.420*	0.0107641	36
M631T239_NEG	0.971006	1.01048	1.03368	1.04748	1.04773	1.04932	1.04993	1.04958	1.04926	1.04906		M631T239_NEG	.555**	0.000439858	36
M635T200_2_POS	0.868518	0.898945	0.890662	0.885274	0.884983	0.884101	0.88501	0.884705	0.884512	0.884483		M635T200_2_POS	.497**	0.00206336	36
M637T307_NEG	0.944835	0.965686	1.04302	1.04816	1.05108	1.05542	1.05917	1.0602	1.05998	1.05976		M637T307_NEG	.540**	0.0006705	36
M639T293_NEG	0.793843	0.771908	0.802487	0.797697	0.796713	0.796083	0.795673	0.795507	0.795676	0.795683		M639T293_NEG	.454**	0.00542213	36
M641T229_POS	0.927295	0.947802	0.938983	0.933334	0.93357	0.933152	0.932522	0.932306	0.931984	0.931814		M641T229_POS	.530**	0.000879885	36
M642T459_POS	0.622669	0.627872	0.642411	0.642125	0.641446	0.641062	0.641175	0.640945	0.640747	0.640615		M642T459_POS	.356*	0.0330617	36
M645T171_NEG	1.2992	1.27301	1.27913	1.30088	1.29985	1.2985	1.29949	1.29993	1.29948	1.29938		M645T171_NEG	.743**	2.11784e-07	36
M645T304_NEG	0.761388	0.792766	0.785398	0.780823	0.780497	0.780789	0.782867	0.782762	0.782724	0.782572		M645T304_NEG	.435**	0.00795632	36
M651T236_NEG	1.42373	1.42031	1.41173	1.40503	1.40485	1.4035	1.40257	1.4021	1.40162	1.40152		M651T236_NEG	.814**	1.55158e-09	36
M652T572_POS	1.20088	1.1917	1.18001	1.17287	1.1716	1.17083	1.17028	1.17003	1.16975	1.16967		M652T572_POS	-0.687**	3.75664e-06	36
M657T190_NEG	1.00591	1.00208	0.992688	0.98677	0.987096	0.986077	0.985675	0.985427	0.985092	0.984927		M657T190_NEG	.575**	0.000242828	36
M657T250_NEG	0.670762	0.71748	0.710527	0.715675	0.714792	0.715808	0.715372	0.715138	0.715139	0.7151		M657T250_NEG	.384*	0.0209315	36
M657T572_POS	1.15866	1.14133	1.13111	1.12587	1.12647	1.12544	1.12779	1.12748	1.12725	1.12823		M657T572_POS	-0.663**	1.07228e-05	36
M659T245_NEG	1.09901	1.06868	1.06986	1.06536	1.06458	1.06373	1.06302	1.06262	1.06227	1.06209		M659T245_NEG	-0.628**	4.05985e-05	36
M661T282_POS	1.25139	1.22627	1.23566	1.24122	1.23972	1.23849	1.23906	1.23878	1.23836	1.23812		M661T282_POS	.716**	9.33385e-07	36
M662T470_NEG	0.873719	0.849584	0.841906	0.863635	0.867768	0.873257	0.875316	0.875043	0.876691	0.876525		M662T470_NEG	.500**	0.00192008	36
M663T252_NEG	0.947848	0.971772	0.962836	0.960869	0.960897	0.959937	0.959324	0.959406	0.959333	0.959141		M663T252_NEG	.542**	0.000639377	36
M663T486_NEG	0.62681	0.619554	0.640294	0.642131	0.641589	0.642959	0.643531	0.643654	0.643541	0.643728		M663T486_NEG	.358*	0.0318311	36
M665T261_POS	0.808555	0.798684	0.826355	0.824006	0.822999	0.829252	0.837173	0.836897	0.8371	0.837366		M665T261_POS	.462**	0.00452523	36
M665T300_NEG	0.83753	0.828169	0.821061	0.831754	0.832616	0.83806	0.847917	0.847744	0.847871	0.848914		M665T300_NEG	-0.479**	0.00312726	36
M665T347_NEG	0.854733	0.891626	0.883787	0.878565	0.879179	0.878375	0.877865	0.877578	0.877323	0.877147		M665T347_NEG	.489**	0.00248938	36
M669T508_POS	0.977911	0.960235	0.954609	0.948879	0.94833	0.947739	0.952948	0.9526	0.952264	0.952081		M669T508_POS	.559**	0.000392242	36
M671T173_NEG	1.01333	1.03287	1.02279	1.01666	1.01542	1.01526	1.01853	1.01852	1.01887	1.01894		M671T173_NEG	.579**	0.000212943	36
M671T230_POS	1.05501	1.03019	1.02719	1.02141	1.02071	1.01983	1.0193	1.01963	1.0197	1.01962		M671T230_POS	.603**	9.83686e-05	36
M671T261_POS	0.95551	0.937452	0.983153	1.00488	1.00378	1.00274	1.00275	1.00263	1.0026	1.00239		M671T261_POS	.546**	0.000565913	36
M671T331_POS	1.08906	1.06396	1.08387	1.0808	1.07948	1.07846	1.07778	1.07971	1.08044	1.08035		M671T331_POS	.623**	4.99295e-05	36
M672T240_POS	0.906566	0.902855	0.895215	0.890244	0.889304	0.888805	0.888908	0.888595	0.889427	0.889468		M672T240_POS	.518**	0.00120035	36
M673T202_NEG	0.883594	0.878906	0.870454	0.865586	0.86469	0.86402	0.865697	0.86541	0.865105	0.864989		M673T202_NEG	.505**	0.00167185	36
M675T286_POS	1.18086	1.16083	1.18378	1.17718	1.17595	1.17477	1.17398	1.17473	1.17444	1.17433		M675T286_POS	.675**	6.25292e-06	36
M675T338_POS	0.635973	0.624525	0.651833	0.648011	0.648351	0.648166	0.649686	0.649683	0.649454	0.649368		M675T338_POS	.364*	0.0292409	36
M677T277_NEG	1.10987	1.08271	1.0941	1.09087	1.09054	1.08963	1.08961	1.08994	1.08956	1.08936		M677T277_NEG	.635**	3.22391e-05	36
M681T237_POS	0.825427	0.812671	0.811204	0.821195	0.82682	0.827317	0.827391	0.829561	0.829986	0.830181		M681T237_POS	.472**	0.00365723	36
M681T245_NEG	1.15143	1.12037	1.12059	1.11381	1.11378	1.11262	1.11193	1.11152	1.11116	1.11093		M681T245_NEG	-0.658**	1.27125e-05	36
M681T304_NEG	0.704954	0.753691	0.747751	0.748437	0.747891	0.754833	0.763226	0.76374	0.763516	0.763513		M681T304_NEG	.403*	0.0147806	36
M685T256_NEG	0.720994	0.819895	0.828242	0.843199	0.845801	0.844914	0.844364	0.844082	0.844075	0.843902		M685T256_NEG	.412*	0.0124678	36
M686T167_NEG	1.26211	1.2458	1.23402	1.23673	1.23774	1.23797	1.23731	1.23744	1.237	1.23696		M686T167_NEG	.722**	6.79438e-07	36
M687T230_NEG	1.20946	1.18934	1.1778	1.17666	1.17739	1.17615	1.1775	1.17709	1.17679	1.17654		M687T230_NEG	.692**	2.99931e-06	36
M687T249_NEG	0.976186	0.972454	0.962997	0.967041	0.969051	0.96881	0.970011	0.970606	0.971715	0.972876		M687T249_NEG	.558**	0.000403684	36
M690T485_NEG	0.685469	0.673403	0.704977	0.719739	0.72139	0.720651	0.720246	0.720053	0.719803	0.719747		M690T485_NEG	.392*	0.0180656	36
M691T239_POS	1.30448	1.27193	1.2629	1.25525	1.25481	1.25382	1.25499	1.25456	1.25413	1.25386		M691T239_POS	.746**	1.77793e-07	36
M691T272_POS	1.13732	1.12404	1.11568	1.10919	1.10787	1.10674	1.10667	1.1064	1.10605	1.10582		M691T272_POS	.650**	1.75932e-05	36
M693T190_POS	1.14184	1.12414	1.11504	1.12218	1.12207	1.12092	1.12089	1.12086	1.12081	1.12089		M693T190_POS	.653**	1.58702e-05	36
M693T248_NEG	1.03663	1.03111	1.03774	1.07773	1.08456	1.08343	1.084	1.08377	1.08365	1.08343		M693T248_NEG	.593**	0.000139332	36
M693T250_NEG	0.684358	0.743244	0.736964	0.734539	0.733989	0.736516	0.736312	0.736416	0.736534	0.736383		M693T250_NEG	.391*	0.01827	36
M695T264_NEG	0.651365	0.680344	0.673673	0.674429	0.673784	0.674957	0.674645	0.675335	0.675294	0.67719		M695T264_NEG	.372*	0.0252806	36
M699T228_NEG	0.662382	0.652797	0.662572	0.664223	0.668298	0.667908	0.66955	0.669393	0.66931	0.669171		M699T228_NEG	.379*	0.0227271	36
M699T301_POS	1.00802	0.981261	0.992167	0.986164	0.988709	0.988852	0.990429	0.990257	0.990065	0.989949		M699T301_POS	-0.576**	0.000233936	36
M701T238_NEG	1.08317	1.08604	1.07598	1.07302	1.07524	1.07534	1.07496	1.07458	1.07433	1.07411		M701T238_NEG	.619**	5.63291e-05	36
M701T241_NEG	1.29686	1.28247	1.27045	1.26984	1.27148	1.27029	1.27008	1.26975	1.2693	1.26906		M701T241_NEG	.742**	2.28754e-07	36
M701T290_POS	0.855778	0.840878	0.856078	0.854513	0.855606	0.854803	0.854994	0.854705	0.854463	0.854495		M701T290_POS	-0.489**	0.00245458	36
M703T260_NEG	1.09521	1.0867	1.07723	1.07381	1.07279	1.07276	1.07385	1.07345	1.07387	1.0737		M703T260_NEG	.626**	4.39575e-05	36
M703T270_NEG	1.03562	1.02876	1.02434	1.04521	1.05104	1.0512	1.05066	1.05036	1.05012	1.05025		M703T270_NEG	.592**	0.000141948	36
M703T306_NEG	0.986041	1.00168	0.994808	0.989883	0.98891	0.987915	0.987292	0.986923	0.986617	0.986449		M703T306_NEG	.564**	0.000342106	36
M704T271_NEG	1.14625	1.13605	1.12491	1.1194	1.12027	1.11999	1.11936	1.11895	1.1187	1.11847		M704T271_NEG	.655**	1.43412e-05	36
M705T229_NEG	1.1329	1.11172	1.10418	1.09876	1.09748	1.09633	1.09578	1.09565	1.0953	1.09512		M705T229_NEG	.648**	1.94425e-05	36
M705T302_POS	1.20689	1.17413	1.16962	1.16296	1.16309	1.16193	1.16148	1.16105	1.16065	1.16043		M705T302_POS	-0.690**	3.21003e-06	36
M705T310_POS	1.42546	1.40082	1.40325	1.39475	1.3936	1.39254	1.39161	1.39141	1.39092	1.39077		M705T310_POS	.815**	1.42867e-09	36
M706T269_POS	0.79128	0.828598	0.82231	0.817373	0.820381	0.821003	0.820514	0.821078	0.82087	0.820865		M706T269_POS	.452**	0.00559311	36
M707T220_POS	0.6961	0.685999	0.688778	0.68846	0.68926	0.68917	0.688722	0.69041	0.69035	0.690324		M707T220_POS	.398*	0.0162049	36
M707T230_NEG	0.593826	0.588639	0.619718	0.632084	0.643421	0.643261	0.643054	0.64293	0.643587	0.64347		M707T230_NEG	.340*	0.0427536	36
M707T258_NEG	0.650984	0.691364	0.686119	0.713097	0.721399	0.724485	0.728427	0.728289	0.729525	0.729449		M707T258_NEG	.372*	0.0253729	36
M707T270_POS	1.02892	1.00148	0.992648	0.994125	0.993126	0.992558	0.993457	0.994129	0.994791	0.996172		M707T270_POS	.588**	0.000160649	36
M709T257_NEG	1.00525	1.01367	1.00381	1.00137	1.00332	1.00229	1.00161	1.00125	1.00089	1.00068		M709T257_NEG	.575**	0.000245625	36
M709T356_NEG	1.33055	1.3102	1.29758	1.29004	1.2885	1.28797	1.28762	1.28901	1.28953	1.28929		M709T356_NEG	.761**	7.21816e-08	36
M711T263_POS	0.704886	0.685885	0.728543	0.745958	0.746706	0.749273	0.754773	0.754516	0.755665	0.755722		M711T263_POS	.403*	0.0147911	36
M713T245_POS	0.603105	0.596463	0.601121	0.630543	0.629967	0.629652	0.629699	0.631056	0.640608	0.642746		M713T245_POS	.345*	0.0394132	36
M715T190_POS	1.17529	1.14321	1.13337	1.14221	1.14667	1.14918	1.15514	1.15548	1.1557	1.15556		M715T190_POS	.672**	7.17578e-06	36
M715T301_POS	1.11551	1.08556	1.08519	1.07896	1.07876	1.07768	1.07695	1.07657	1.07622	1.07601		M715T301_POS	-0.638**	2.85458e-05	36
M717T227_POS	0.575709	0.565213	0.589415	0.588922	0.594894	0.601458	0.602102	0.602859	0.60324	0.603114		M717T227_POS	-0.329*	0.0499333	36
M717T237_NEG	0.597075	0.583669	0.620932	0.621253	0.627191	0.626536	0.626253	0.627045	0.627597	0.62922		M717T237_NEG	.341*	0.0415589	36
M717T290_POS	0.854747	0.840109	0.856371	0.853906	0.855372	0.854676	0.855145	0.854887	0.854694	0.854731		M717T290_POS	-0.489**	0.00248892	36
M718T231_NEG	0.632872	0.619595	0.648595	0.656544	0.656947	0.664755	0.668544	0.670005	0.672576	0.672948		M718T231_NEG	.362*	0.0300973	36
M719T244_POS	0.644856	0.637335	0.652352	0.666979	0.666249	0.665952	0.667497	0.667479	0.667244	0.667175		M719T244_POS	.369*	0.0268973	36
M721T189_NEG	1.02486	0.997893	0.998624	0.992632	0.993475	0.992713	0.992038	0.991676	0.991331	0.991469		M721T189_NEG	.586**	0.000173027	36
M721T220_NEG	0.611458	0.627954	0.633049	0.629322	0.629111	0.628855	0.628492	0.628283	0.628215	0.628149		M721T220_NEG	.350*	0.03659	36
M721T251_NEG	0.847466	0.889828	0.88407	0.878722	0.879654	0.878869	0.878473	0.878782	0.878704	0.878726		M721T251_NEG	.485**	0.00274343	36
M721T262_POS	0.793238	0.841463	0.833295	0.832587	0.833104	0.833204	0.832637	0.832448	0.832747	0.833835		M721T262_POS	.454**	0.00546207	36
M721T301_POS	1.15024	1.11856	1.11775	1.11104	1.11231	1.11161	1.11199	1.11168	1.11137	1.11118		M721T301_POS	-0.658**	1.30705e-05	36
M721T311_NEG	0.923201	0.927761	0.963987	0.96784	0.968094	0.988083	1.01353	1.01358	1.01477	1.01473		M721T311_NEG	.528**	0.000936393	36
M722T258_NEG	1.28948	1.27613	1.2642	1.26156	1.2626	1.26129	1.26164	1.26123	1.26081	1.26057		M722T258_NEG	.737**	2.90531e-07	36
M723T250_NEG	0.959126	0.968667	0.960906	0.961567	0.960903	0.961931	0.962786	0.963767	0.965083	0.965436		M723T250_NEG	.548**	0.000533928	36
M723T290_POS	0.932249	0.912337	0.92194	0.919004	0.91998	0.919049	0.91894	0.91862	0.918325	0.91833		M723T290_POS	-0.533**	0.000815571	36
M725T194_NEG	0.76489	0.795784	0.788346	0.783566	0.783768	0.782949	0.78267	0.782382	0.782777	0.782695		M725T194_NEG	.437**	0.00764143	36
M725T250_NEG	0.933586	0.942998	0.934463	0.940204	0.94064	0.941931	0.944922	0.946456	0.949184	0.949523		M725T250_NEG	.534**	0.000798941	36
M726T258_NEG	1.07255	1.05918	1.04916	1.04436	1.04307	1.0431	1.04307	1.0427	1.04237	1.04255		M726T258_NEG	.613**	6.97534e-05	36
M726T502_NEG	0.68906	0.690672	0.690481	0.709555	0.710323	0.716229	0.738015	0.746756	0.755884	0.757921		M726T502_NEG	-0.394*	0.0174182	36
M727T262_POS	0.8896	0.878241	0.870548	0.878484	0.879881	0.878986	0.879436	0.881161	0.88087	0.881019		M727T262_POS	.509**	0.00153507	36
M727T273_POS	0.748955	0.740399	0.735704	0.758962	0.76094	0.761934	0.761416	0.761367	0.761314	0.761177		M727T273_POS	.428**	0.00916564	36
M727T293_POS	1.06892	1.06733	1.05691	1.05132	1.05267	1.05249	1.05188	1.0515	1.05113	1.05097		M727T293_POS	.611**	7.49753e-05	36
M727T301_POS	1.30508	1.2709	1.26207	1.25446	1.25485	1.25375	1.25348	1.25304	1.25261	1.25236		M727T301_POS	-0.746**	1.74231e-07	36
M727T310_POS	1.13028	1.11925	1.10831	1.10308	1.10468	1.10461	1.10417	1.10376	1.1034	1.10319		M727T310_POS	.646**	2.06163e-05	36
M730T229_NEG	0.74219	0.724209	0.728613	0.726604	0.732065	0.731541	0.731557	0.73245	0.732192	0.732287		M730T229_NEG	.424**	0.00988698	36
M731T237_POS	0.58282	0.591226	0.642148	0.641526	0.645774	0.647067	0.650218	0.650008	0.6501	0.65009		M731T237_POS	.333*	0.0470082	36
M734T261_NEG	1.02854	1.02331	1.01338	1.03932	1.04695	1.04624	1.0456	1.04528	1.04577	1.04562		M734T261_NEG	.588**	0.000161782	36
M735T200_POS	1.17158	1.14237	1.13153	1.13676	1.13837	1.13747	1.1367	1.1364	1.13603	1.13621		M735T200_POS	.670**	7.85886e-06	36
M735T234_NEG	0.72409	0.714863	0.726491	0.755241	0.75497	0.758337	0.760927	0.762473	0.762782	0.763007		M735T234_NEG	-0.414*	0.0120587	36
M736T248_POS	0.927066	0.953245	0.946476	0.941246	0.944257	0.943953	0.943376	0.943042	0.942807	0.942628		M736T248_POS	.530**	0.000882962	36
M737T255_NEG	0.965808	0.965556	0.95764	0.953477	0.952403	0.953109	0.955052	0.955577	0.95534	0.955176		M737T255_NEG	.552**	0.000479025	36
M737T302_POS	1.08728	1.0574	1.05772	1.05186	1.05243	1.05134	1.0508	1.05043	1.05023	1.05014		M737T302_POS	-0.622**	5.17845e-05	36
M739T245_NEG	0.825419	0.806727	0.813488	0.832178	0.831493	0.833821	0.835709	0.83693	0.837098	0.837399		M739T245_NEG	-0.472**	0.00365763	36
M739T271_POS	0.659206	0.64781	0.685885	0.699566	0.70256	0.701906	0.701428	0.701198	0.701162	0.701148		M739T271_POS	.377*	0.0234404	36
M739T289_NEG	1.27388	1.24137	1.23358	1.22636	1.22488	1.22363	1.2228	1.22242	1.22207	1.22182		M739T289_NEG	.728**	4.74899e-07	36
M741T332_NEG	1.20997	1.22526	1.21647	1.21344	1.21244	1.21126	1.21054	1.21037	1.20995	1.20975		M741T332_NEG	.692**	2.95886e-06	36
M742T264_POS	1.30323	1.33024	1.32025	1.31225	1.31138	1.31127	1.31158	1.31137	1.3117	1.31158		M742T264_POS	.745**	1.85374e-07	36
M743T273_POS	1.45103	1.42572	1.4289	1.42166	1.41997	1.4185	1.41817	1.41878	1.41843	1.41823		M743T273_POS	.830**	3.97057e-10	36
M743T319_NEG	1.40467	1.36621	1.35325	1.34713	1.34756	1.3463	1.34563	1.34515	1.34477	1.34451		M743T319_NEG	.803**	3.73481e-09	36
M747T189_NEG	1.52429	1.50162	1.49983	1.49078	1.48935	1.48832	1.48737	1.48724	1.48674	1.48656		M747T189_NEG	.872**	4.5846e-12	36
M747T258_NEG	1.05876	1.03851	1.07215	1.07423	1.07291	1.07198	1.07281	1.0758	1.07739	1.07829		M747T258_NEG	.605**	9.14979e-05	36
M748T253_POS	1.09331	1.22191	1.25759	1.25115	1.24986	1.24856	1.24792	1.24929	1.25233	1.25287		M748T253_POS	.625**	4.57251e-05	36
M749T248_NEG	1.06763	1.0675	1.06443	1.05936	1.05848	1.05754	1.05713	1.05693	1.0566	1.0564		M749T248_NEG	.610**	7.6909e-05	36
M750T258_NEG	0.980603	0.990808	0.982814	0.982745	0.981773	0.981706	0.981217	0.980851	0.980691	0.980988		M750T258_NEG	.561**	0.000374961	36
M751T259_POS	1.19816	1.18244	1.17141	1.16453	1.16319	1.16539	1.1739	1.17379	1.17338	1.17314		M751T259_POS	.685**	4.03189e-06	36
M757T282_NEG	1.18758	1.15487	1.16374	1.15886	1.15764	1.15661	1.15595	1.15568	1.15542	1.15518		M757T282_NEG	.679**	5.28316e-06	36
M759T267_POS	0.780346	0.765826	0.782838	0.783953	0.791054	0.790386	0.791794	0.792424	0.794929	0.795165		M759T267_POS	.446**	0.00637572	36
M759T309_POS	1.24798	1.22329	1.23848	1.23311	1.23207	1.23404	1.23963	1.2393	1.23891	1.23889		M759T309_POS	.714**	1.03074e-06	36
M761T286_POS	1.20603	1.18526	1.20699	1.20078	1.19944	1.19821	1.19744	1.19824	1.19796	1.19782		M761T286_POS	.690**	3.28371e-06	36
M763T381_POS	1.36454	1.34248	1.33236	1.32566	1.32467	1.3268	1.32757	1.32714	1.32808	1.33021		M763T381_POS	.780**	2.01242e-08	36
M764T268_POS	1.14752	1.11903	1.11206	1.10589	1.10674	1.10594	1.1054	1.10509	1.10486	1.10477		M764T268_POS	.656**	1.39236e-05	36
M766T289_NEG	1.01641	1.02713	1.01806	1.01196	1.01246	1.01225	1.01168	1.01135	1.01101	1.01098		M766T289_NEG	.581**	0.00020153	36
M767T259_1_POS	0.746831	0.739813	0.744414	0.74286	0.746845	0.746627	0.746165	0.748265	0.750342	0.751894		M767T259_1_POS	.427**	0.00938712	36
M767T319_POS	1.54036	1.49801	1.48378	1.47643	1.47461	1.47307	1.47207	1.47153	1.4711	1.47082		M767T319_POS	.881**	1.39565e-12	36
M767T335_POS	1.3358	1.29911	1.29318	1.28574	1.28438	1.28304	1.2822	1.28177	1.28138	1.28122		M767T335_POS	.764**	5.97381e-08	36
M769T268_POS	0.601661	0.58513	0.616982	0.613241	0.615567	0.616773	0.620016	0.619883	0.619669	0.619638		M769T268_POS	.344*	0.0399185	36
M769T307_POS	1.15594	1.14706	1.13914	1.13569	1.1344	1.13403	1.13451	1.13413	1.13391	1.13369		M769T307_POS	.661**	1.14371e-05	36
M771T208_NEG	1.16123	1.15487	1.14697	1.14005	1.14125	1.14038	1.13965	1.13925	1.13885	1.13869		M771T208_NEG	.664**	1.00879e-05	36
M771T297_POS	1.6394	1.59537	1.58148	1.5734	1.57174	1.57043	1.56955	1.56897	1.56844	1.56812		M771T297_POS	.937**	3.79756e-17	36
M772T295_POS	1.56018	1.51741	1.50261	1.49371	1.49192	1.49037	1.48936	1.48881	1.4883	1.488		M772T295_POS	.892**	2.79464e-13	36
M773T317_POS	1.46707	1.44133	1.43396	1.42656	1.42656	1.42896	1.42967	1.42917	1.42952	1.42995		M773T317_POS	.839**	1.66904e-10	36
M774T229_NEG	0.967155	0.941438	0.946071	0.940391	0.94035	0.941565	0.943065	0.942864	0.943581	0.943508		M774T229_NEG	.553**	0.000468589	36
M775T260_POS	0.664756	0.647334	0.65926	0.660734	0.667741	0.667159	0.667163	0.668066	0.667831	0.667874		M775T260_POS	.380*	0.0222059	36
M775T454_NEG	1.12599	1.09557	1.08537	1.11157	1.11346	1.11482	1.11529	1.11493	1.11545	1.11546		M775T454_NEG	.644**	2.26857e-05	36
M777T243_NEG	0.945126	0.98235	0.973193	0.967409	0.966374	0.969763	0.972487	0.974361	0.975818	0.9783		M777T243_NEG	.540**	0.000667444	36
M779T245_1_NEG	1.298	1.26937	1.2573	1.25056	1.24912	1.24877	1.24841	1.248	1.24756	1.24731		M779T245_1_NEG	.742**	2.2033e-07	36
M781T237_NEG	1.44372	1.40691	1.39317	1.3852	1.38363	1.38223	1.38144	1.38109	1.38061	1.38034		M781T237_NEG	.826**	5.79404e-10	36
M781T243_NEG	1.11868	1.12764	1.11662	1.12069	1.11993	1.11926	1.11883	1.11887	1.11848	1.11839		M781T243_NEG	.640**	2.66447e-05	36
M781T311_NEG	1.3656	1.33713	1.34017	1.33208	1.33146	1.33175	1.33473	1.33423	1.3338	1.33367		M781T311_NEG	.781**	1.92996e-08	36
M781T325_POS	1.32142	1.29158	1.27953	1.27354	1.272	1.27075	1.26998	1.26959	1.2692	1.26914		M781T325_POS	.756**	9.96978e-08	36
M782T503_NEG	0.99616	0.969953	0.965799	0.991291	0.994228	0.997327	0.998408	0.998284	0.998735	0.998604		M782T503_NEG	.570**	0.000287748	36
M785T192_POS	0.935936	0.953723	0.947131	0.948982	0.947914	0.947053	0.946413	0.94609	0.945814	0.945617		M785T192_POS	.535**	0.000770436	36
M785T211_NEG	0.741742	0.73843	0.736594	0.732348	0.733985	0.733216	0.734121	0.733853	0.733614	0.73354		M785T211_NEG	.424**	0.00993644	36
M786T248_NEG	1.03137	1.02922	1.02225	1.01613	1.01603	1.01528	1.01517	1.01491	1.01478	1.01457		M786T248_NEG	.590**	0.000153558	36
M787T238_NEG	0.884825	0.869644	0.880051	0.882113	0.881502	0.884326	0.88613	0.886081	0.886055	0.886447		M787T238_NEG	.506**	0.00164296	36
M787T248_NEG	1.11071	1.10903	1.10104	1.09462	1.09638	1.09553	1.09479	1.0948	1.09451	1.09434		M787T248_NEG	.635**	3.16625e-05	36
M789T269_POS	0.779255	0.773798	0.774833	0.770239	0.771964	0.773882	0.788728	0.793896	0.799442	0.800789		M789T269_POS	.446**	0.00645874	36
M790T263_POS	0.613407	0.605929	0.627912	0.635087	0.634354	0.634831	0.634539	0.634606	0.63441	0.634528		M790T263_POS	.351*	0.0359556	36
M791T208_NEG	1.28694	1.25796	1.25451	1.24701	1.24644	1.24526	1.24536	1.24504	1.2447	1.24445		M791T208_NEG	.736**	3.15124e-07	36
M795T196_NEG	1.28345	1.25883	1.26885	1.2799	1.27834	1.27709	1.27716	1.27682	1.27647	1.27625		M795T196_NEG	.734**	3.52143e-07	36
M795T243_NEG	0.837859	0.87548	0.86692	0.88325	0.882764	0.882311	0.88268	0.882658	0.882466	0.88273		M795T243_NEG	.479**	0.00311385	36
M797T262_POS	0.745003	0.776765	0.769251	0.764916	0.764778	0.764005	0.765496	0.768607	0.771141	0.773526		M797T262_POS	.426**	0.00958138	36
M799T222_NEG	0.946522	0.933746	0.930276	0.924635	0.923885	0.923034	0.922546	0.922201	0.921876	0.921915		M799T222_NEG	.541**	0.000652908	36
M79T151_POS	0.998242	0.973205	0.963948	0.961004	0.961212	0.960554	0.96002	0.960962	0.961222	0.961494		M79T151_POS	.571**	0.000277568	36
M801T300_POS	1.22181	1.19142	1.18041	1.17653	1.17652	1.17534	1.1753	1.17542	1.17561	1.17569		M801T300_POS	.699**	2.15128e-06	36
M803T246_NEG	0.655184	0.637092	0.67046	0.666413	0.66615	0.665613	0.665995	0.665926	0.665956	0.665818		M803T246_NEG	.375*	0.0243699	36
M804T225_POS	1.11457	1.09633	1.08735	1.08086	1.0796	1.07856	1.07792	1.07753	1.07715	1.07729		M804T225_POS	.637**	2.91349e-05	36
M807T275_NEG	0.759512	0.738981	0.778746	0.774455	0.773624	0.776242	0.778878	0.779127	0.77929	0.779156		M807T275_NEG	.434**	0.0081296	36
M815T238_POS	0.951045	0.976576	0.968752	0.963038	0.963899	0.963201	0.962546	0.962466	0.962557	0.962724		M815T238_POS	.544**	0.000607753	36
M819T236_POS	1.08407	1.07405	1.06455	1.0581	1.0568	1.05569	1.05677	1.0565	1.05613	1.05594		M819T236_POS	.620**	5.53046e-05	36
M820T606_POS	1.15483	1.12831	1.12149	1.13916	1.14184	1.14145	1.14069	1.1403	1.13997	1.13998		M820T606_POS	.660**	1.17392e-05	36
M821T240_POS	0.827364	0.847274	0.839546	0.843945	0.843731	0.842867	0.842398	0.842399	0.842172	0.842128		M821T240_POS	.473**	0.00356751	36
M823T225_POS	0.654907	0.71314	0.706162	0.70381	0.703195	0.702671	0.702399	0.70216	0.701994	0.702055		M823T225_POS	.374*	0.024435	36
M825T251_POS	1.1372	1.13009	1.11926	1.11344	1.11432	1.11353	1.11278	1.11246	1.11208	1.1119		M825T251_POS	.650**	1.76442e-05	36
M827T478_NEG	0.746529	0.733656	0.730503	0.739886	0.739361	0.764558	0.786586	0.788622	0.788953	0.788897		M827T478_NEG	.427**	0.00941893	36
M829T243_2_NEG	0.757672	0.821036	0.819434	0.818888	0.818818	0.826248	0.834027	0.834897	0.834902	0.834836		M829T243_2_NEG	.433**	0.00830261	36
M831T259_POS	0.885085	0.870691	0.898277	0.898603	0.897494	0.89702	0.898378	0.899937	0.907445	0.91654		M831T259_POS	.506**	0.00163694	36
M831T286_POS	0.828708	0.807891	0.850876	0.877387	0.876318	0.875405	0.875295	0.875966	0.875693	0.875778		M831T286_POS	.474**	0.00350638	36
M833T538_POS	0.969052	0.948137	0.939551	0.942022	0.945934	0.948158	0.94914	0.949679	0.949344	0.949262		M833T538_POS	.554**	0.000454234	36
M835T248_NEG	0.628557	0.673577	0.667533	0.671796	0.670968	0.671912	0.671473	0.671238	0.671674	0.671536		M835T248_NEG	.359*	0.0313231	36
M837T286_NEG	0.972093	0.963362	0.958215	0.952575	0.951421	0.950625	0.950376	0.950361	0.950382	0.95051		M837T286_NEG	.556**	0.000432037	36
M837T299_NEG	0.64453	0.683707	0.76856	0.766047	0.765413	0.764637	0.764151	0.764048	0.763779	0.763728		M837T299_NEG	.369*	0.0269806	36
M838T296_POS	1.61029	1.59472	1.59485	1.59699	1.59847	1.59776	1.59788	1.59731	1.59684	1.5968		M838T296_POS	.921**	1.83998e-15	36
M839T225_POS	0.723235	0.765477	0.758035	0.754901	0.754203	0.753552	0.753297	0.753029	0.752835	0.752913		M839T225_POS	.414*	0.0121705	36
M843T225_POS	0.716043	0.788541	0.782376	0.779185	0.778883	0.778084	0.777884	0.777611	0.777479	0.777344		M843T225_POS	.409*	0.0131465	36
M843T257_POS	1.45552	1.41613	1.40636	1.40256	1.40085	1.40032	1.40132	1.40083	1.40037	1.40017		M843T257_POS	.832**	3.13104e-10	36
M843T463_POS	0.964658	0.938907	0.930364	0.939238	0.941175	0.943782	0.944267	0.944565	0.944356	0.944286		M843T463_POS	.552**	0.0004881	36
M846T279_POS	0.755027	0.760564	0.755315	0.751092	0.750582	0.750914	0.752625	0.752412	0.752406	0.753028		M846T279_POS	.432**	0.00855675	36
M847T253_POS	1.28377	1.26874	1.25667	1.25728	1.25948	1.25861	1.25805	1.25782	1.2574	1.25719		M847T253_POS	.734**	3.48593e-07	36
M847T339_POS	1.34518	1.30837	1.29782	1.29126	1.28977	1.28891	1.28811	1.28764	1.28719	1.28721		M847T339_POS	.769**	4.2294e-08	36
M857T228_NEG	1.47318	1.4522	1.46489	1.46008	1.45846	1.45724	1.45626	1.4559	1.45546	1.45516		M857T228_NEG	.842**	1.1828e-10	36
M861T286_POS	1.02781	1.01406	1.00878	1.00357	1.00246	1.00141	1.00074	1.00063	1.00057	1.00048		M861T286_POS	.588**	0.00016394	36
M862T222_NEG	0.890649	0.890682	0.884821	0.879458	0.878609	0.877896	0.877314	0.87699	0.876753	0.87665		M862T222_NEG	.509**	0.00151222	36
M862T253_POS	0.65324	0.656155	0.698101	0.69784	0.706366	0.705625	0.705329	0.705133	0.705235	0.705101		M862T253_POS	.374*	0.02483	36
M86T35_NEG	1.09649	1.10828	1.09743	1.0913	1.09138	1.09043	1.0905	1.09022	1.09033	1.09011		M86T35_NEG	.627**	4.28024e-05	36
M873T240_POS	0.790368	0.851207	0.852754	0.848273	0.848544	0.848381	0.851557	0.853539	0.853353	0.853605		M873T240_POS	.452**	0.00565509	36
M875T226_POS	0.746612	0.731404	0.742575	0.753949	0.75729	0.758193	0.757813	0.757721	0.760144	0.760005		M875T226_POS	.427**	0.00941018	36
M888T178_POS	0.943137	1.12451	1.19153	1.21447	1.22222	1.22417	1.22673	1.22632	1.22653	1.22635		M888T178_POS	.539**	0.000688635	36
M891T279_POS	1.29675	1.27122	1.28182	1.27412	1.27329	1.27225	1.27139	1.27181	1.27151	1.27138		M891T279_POS	.742**	2.29534e-07	36
M892T285_POS	1.60832	1.57079	1.55774	1.54867	1.54683	1.54548	1.54509	1.54453	1.54403	1.54374		M892T285_POS	.920**	2.31717e-15	36
M893T421_POS	0.728371	0.709632	0.716177	0.76421	0.776411	0.775973	0.775692	0.775528	0.775673	0.77597		M893T421_POS	.416*	0.0115116	36
M899T192_NEG	0.834267	0.879964	0.871882	0.86782	0.867777	0.867182	0.866957	0.866663	0.866431	0.866292		M899T192_NEG	.477**	0.00326309	36
M907T215_NEG	1.19979	1.16681	1.16669	1.16497	1.1671	1.16589	1.16556	1.16528	1.16488	1.16473		M907T215_NEG	.686**	3.8653e-06	36
M907T537_NEG	0.866531	0.843552	0.835484	0.845179	0.846772	0.857654	0.865943	0.86711	0.867116	0.867125		M907T537_NEG	.495**	0.00212052	36
M915T256_POS	0.779641	0.842525	0.837798	0.833658	0.833242	0.832374	0.832185	0.832001	0.831781	0.831642		M915T256_POS	.446**	0.00642928	36
M915T318_NEG	1.01916	1.03417	1.02657	1.02038	1.02036	1.01959	1.01891	1.01867	1.01831	1.01828		M915T318_NEG	.583**	0.000191834	36
M917T222_NEG	0.73346	0.786353	0.781742	0.781259	0.781014	0.788958	0.798167	0.799241	0.799073	0.799149		M917T222_NEG	.419*	0.0108888	36
M917T258_POS	0.779441	0.837057	0.830784	0.825842	0.826981	0.82636	0.825797	0.825539	0.825263	0.82511		M917T258_POS	.446**	0.00644457	36
M918T268_POS	0.681436	0.778925	0.777135	0.773368	0.774541	0.773752	0.773342	0.773175	0.772996	0.772835		M918T268_POS	.390*	0.0188168	36
M921T323_POS	1.58905	1.56891	1.56683	1.57188	1.57351	1.57288	1.57304	1.57249	1.57215	1.5721		M921T323_POS	.909**	1.89021e-14	36
M923T293_POS	1.43492	1.41112	1.42353	1.41849	1.41679	1.41565	1.4147	1.41427	1.41382	1.41353		M923T293_POS	.821**	9.01575e-10	36
M929T348_POS	1.29721	1.27352	1.26518	1.25877	1.25759	1.25632	1.25547	1.25547	1.25548	1.2556		M929T348_POS	.742**	2.26131e-07	36
M931T331_NEG	1.3713	1.34131	1.3456	1.34349	1.3421	1.34082	1.3402	1.33986	1.3402	1.33994		M931T331_NEG	.784**	1.53713e-08	36
M937T246_POS	0.907303	0.943579	0.937029	0.933005	0.93232	0.932046	0.931477	0.931129	0.930824	0.93063		M937T246_POS	.519**	0.00118738	36
M945T207_NEG	0.705106	0.824832	0.905229	0.903543	0.903111	0.902977	0.902682	0.902665	0.902544	0.902356		M945T207_NEG	-0.403*	0.014757	36
M945T336_POS	1.28628	1.26195	1.25242	1.2452	1.24441	1.24327	1.24267	1.2424	1.24216	1.24219		M945T336_POS	.736**	3.21923e-07	36
M947T271_POS	1.47277	1.5147	1.51939	1.51196	1.51032	1.50882	1.50788	1.50731	1.50685	1.50655		M947T271_POS	.842**	1.2108e-10	36
M949T314_POS	1.28745	1.26344	1.25235	1.25187	1.25054	1.24924	1.24861	1.2482	1.24777	1.24757		M949T314_POS	.736**	3.10049e-07	36
M965T257_POS	0.626943	0.687179	0.681134	0.680167	0.679754	0.682038	0.681902	0.682426	0.682223	0.682081		M965T257_POS	.358*	0.0317921	36
M973T338_NEG	0.649834	0.729391	0.728638	0.734843	0.7349	0.742626	0.751849	0.752688	0.75247	0.752578		M973T338_NEG	.372*	0.0256534	36
M991T291_NEG	0.96009	0.96829	1.02541	1.01959	1.01833	1.01765	1.01837	1.018	1.01801	1.01814		M991T291_NEG	.549**	0.000525682	36
M993T252_POS	0.791683	0.832364	0.82424	0.819256	0.818249	0.817393	0.81725	0.817546	0.817382	0.817418		M993T252_POS	.453**	0.00556594	36
Supplementary Figure S4I. Average variable importance in projection (VIP) of 645 differential metabolites.
ID	Peak tag	Average VIP
1	M577T228_POS	0.58803
2	M390T459_POS	0.590801
3	M373T249_NEG	0.590832
4	M717T227_POS	0.592693
5	M618T214_POS	0.606621
6	M421T134_NEG	0.608073
7	M554T222_NEG	0.611442
8	M617T357_POS	0.612064
9	M769T268_POS	0.612856
10	M417T170_POS	0.614018
11	M717T237_NEG	0.618677
12	M295T150_NEG	0.619245
13	M605T570_NEG	0.620929
14	M713T245_POS	0.623496
15	M721T220_NEG	0.627289
16	M790T263_POS	0.62896
17	M707T230_NEG	0.629399
18	M731T237_POS	0.635098
19	M467T135_NEG	0.635794
20	M339T472_POS	0.635822
21	M642T459_POS	0.638107
22	M663T486_NEG	0.638779
23	M355T212_POS	0.638818
24	M330T366_POS	0.638837
25	M603T231_POS	0.640546
26	M195T34_NEG	0.6416
27	M159T57_POS	0.64422
28	M509T206_NEG	0.644243
29	M675T338_POS	0.645505
30	M442T36_NEG	0.647095
31	M377T240_NEG	0.647566
32	M534T425_POS	0.64913
33	M535T208_NEG	0.65067
34	M333T152_POS	0.654892
35	M450T215_POS	0.655293
36	M718T231_NEG	0.656338
37	M719T244_POS	0.660312
38	M363T159_POS	0.662152
39	M803T246_NEG	0.662461
40	M133T47_POS	0.663519
41	M775T260_POS	0.663792
42	M549T254_POS	0.664826
43	M699T228_NEG	0.66556
44	M355T234_NEG	0.665875
45	M835T248_NEG	0.667026
46	M695T264_NEG	0.673102
47	M584T226_NEG	0.67345
48	M607T177_NEG	0.675449
49	M529T222_NEG	0.676456
50	M965T257_POS	0.676584
51	M264T185_POS	0.677579
52	M523T185_NEG	0.680695
53	M289T132_NEG	0.681574
54	M1081T295_NEG	0.682063
55	M311T314_NEG	0.68256
56	M478T187_NEG	0.683027
57	M385T224_2_NEG	0.683401
58	M284T249_POS	0.683792
59	M217T76_NEG	0.684203
60	M218T251_NEG	0.68506
61	M287T133_NEG	0.685062
62	M318T144_POS	0.685785
63	M510T171_POS	0.68597
64	M407T183_NEG	0.688117
65	M213T238_NEG	0.688373
66	M707T220_POS	0.689757
67	M739T271_POS	0.690187
68	M528T589_POS	0.690487
69	M565T239_POS	0.691174
70	M566T183_NEG	0.693698
71	M862T253_POS	0.693812
72	M527T222_NEG	0.694727
73	M621T446_NEG	0.696548
74	M383T364_POS	0.698542
75	M353T42_NEG	0.698817
76	M823T225_POS	0.699249
77	M365T168_NEG	0.700151
78	M425T166_NEG	0.701611
79	M361T195_POS	0.708166
80	M707T258_NEG	0.710314
81	M690T485_NEG	0.710548
82	M657T250_NEG	0.710579
83	M168T143_NEG	0.710839
84	M431T188_POS	0.711321
85	M345T209_POS	0.712317
86	M1051T293_NEG	0.714842
87	M1087T293_NEG	0.717663
88	M409T211_POS	0.718586
89	M389T164_POS	0.71933
90	M726T502_NEG	0.72049
91	M441T234_NEG	0.720562
92	M221T197_NEG	0.722978
93	M355T198_NEG	0.723233
94	M371T258_POS	0.723952
95	M1065T244_NEG	0.72661
96	M425T318_POS	0.727487
97	M562T432_POS	0.72823
98	M411T461_NEG	0.72932
99	M730T229_NEG	0.731371
100	M693T250_NEG	0.731525
101	M605T191_POS	0.731806
102	M203T134_POS	0.731957
103	M393T185_NEG	0.731969
104	M467T186_NEG	0.732544
105	M973T338_NEG	0.732982
106	M313T274_POS	0.735086
107	M785T211_NEG	0.735144
108	M523T245_POS	0.73641
109	M323T168_POS	0.737317
110	M445T168_NEG	0.737457
111	M485T180_POS	0.737553
112	M565T219_NEG	0.737569
113	M206T170_NEG	0.737968
114	M333T271_NEG	0.738055
115	M711T263_POS	0.738193
116	M445T141_POS	0.738555
117	M1075T298_POS	0.740976
118	M407T197_NEG	0.741559
119	M523T155_POS	0.743078
120	M837T299_NEG	0.74486
121	M767T259_1_POS	0.746405
122	M735T234_NEG	0.748318
123	M271T206_NEG	0.749398
124	M681T304_NEG	0.751155
125	M356T172_POS	0.751313
126	M315T206_NEG	0.751384
127	M839T225_POS	0.752148
128	M875T226_POS	0.752571
129	M846T279_POS	0.753396
130	M607T293_NEG	0.753525
131	M727T273_POS	0.755217
132	M187T93_NEG	0.755275
133	M526T212_POS	0.756948
134	M893T421_POS	0.757364
135	M277T191_POS	0.757718
136	M367T349_POS	0.758716
137	M515T241_NEG	0.759628
138	M827T478_NEG	0.760755
139	M329T300_POS	0.761737
140	M525T203_NEG	0.762684
141	M918T268_POS	0.76515
142	M797T262_POS	0.766349
143	M605T467_NEG	0.766369
144	M249T57_NEG	0.76692
145	M349T172_POS	0.767483
146	M413T174_NEG	0.767669
147	M605T427_NEG	0.767918
148	M562T211_POS	0.771268
149	M601T215_POS	0.771611
150	M807T275_NEG	0.771801
151	M843T225_POS	0.773343
152	M1197T191_NEG	0.774202
153	M171T195_NEG	0.775547
154	M601T246_NEG	0.77705
155	M368T469_POS	0.777968
156	M561T214_NEG	0.77835
157	M220T165_1_NEG	0.778481
158	M491T200_POS	0.780629
159	M645T304_NEG	0.781259
160	M1071T312_POS	0.781762
161	M789T269_POS	0.782683
162	M725T194_NEG	0.782983
163	M917T222_NEG	0.784842
164	M574T203_POS	0.785701
165	M375T154_POS	0.786367
166	M759T267_POS	0.786871
167	M475T416_POS	0.788304
168	M479T199_NEG	0.788719
169	M527T211_POS	0.789429
170	M353T174_POS	0.791272
171	M543T229_NEG	0.791709
172	M252T213_POS	0.793335
173	M639T293_NEG	0.794127
174	M365T236_NEG	0.796713
175	M272T57_POS	0.79749
176	M1021T293_NEG	0.797521
177	M379T244_NEG	0.799367
178	M1032T333_NEG	0.802507
179	M1055T255_POS	0.807903
180	M137T156_POS	0.81023
181	M390T184_POS	0.810969
182	M297T31_POS	0.811607
183	M477T165_NEG	0.812358
184	M629T300_NEG	0.813209
185	M457T224_POS	0.814241
186	M627T252_NEG	0.814766
187	M381T187_POS	0.81584
188	M353T151_NEG	0.816419
189	M539T204_NEG	0.816694
190	M993T252_POS	0.817278
191	M706T269_POS	0.818427
192	M829T243_2_NEG	0.820076
193	M363T234_NEG	0.822011
194	M329T194_NEG	0.822345
195	M917T258_POS	0.822817
196	M297T296_POS	0.823617
197	M222T142_NEG	0.823834
198	M681T237_POS	0.824175
199	M369T205_NEG	0.825023
200	M665T261_POS	0.825839
201	M195T201_NEG	0.826058
202	M589T250_POS	0.826603
203	M685T256_NEG	0.827947
204	M396T184_2_POS	0.828612
205	M915T256_POS	0.828685
206	M739T245_NEG	0.829026
207	M721T262_POS	0.829856
208	M171T258_NEG	0.830148
209	M328T234_NEG	0.830659
210	M507T182_NEG	0.830943
211	M551T167_POS	0.831091
212	M435T363_NEG	0.83156
213	M545T240_NEG	0.834463
214	M588T291_NEG	0.835673
215	M665T300_NEG	0.838164
216	M354T283_POS	0.840069
217	M821T240_POS	0.841382
218	M395T452_POS	0.842647
219	M475T426_NEG	0.842739
220	M1006T233_NEG	0.844129
221	M873T240_POS	0.845158
222	M330T301_POS	0.84689
223	M301T33_2_POS	0.847877
224	M115T56_POS	0.848902
225	M469T151_NEG	0.850316
226	M311T134_NEG	0.851712
227	M540T211_POS	0.853346
228	M717T290_POS	0.853464
229	M701T290_POS	0.853631
230	M420T196_POS	0.855781
231	M907T537_NEG	0.856247
232	M249T159_POS	0.85985
233	M831T286_POS	0.861932
234	M191T49_POS	0.863164
235	M335T247_POS	0.863969
236	M899T192_NEG	0.865523
237	M432T239_POS	0.865664
238	M662T470_NEG	0.867344
239	M538T227_POS	0.867439
240	M673T202_NEG	0.868845
241	M394T143_POS	0.868995
242	M577T212_POS	0.870166
243	M322T135_NEG	0.87258
244	M533T241_POS	0.872627
245	M945T207_NEG	0.875504
246	M795T243_NEG	0.875912
247	M721T251_NEG	0.877329
248	M665T347_NEG	0.877618
249	M437T137_POS	0.879078
250	M727T262_POS	0.879823
251	M862T222_NEG	0.880982
252	M409T290_1_POS	0.881536
253	M787T238_NEG	0.882718
254	M423T364_POS	0.88311
255	M343T231_NEG	0.88339
256	M534T412_NEG	0.883966
257	M325T153_NEG	0.884835
258	M243T180_POS	0.884853
259	M635T200_2_POS	0.885119
260	M351T136_NEG	0.886673
261	M147T141_NEG	0.888193
262	M151T301_POS	0.889651
263	M575T217_POS	0.88999
264	M325T151_NEG	0.891548
265	M672T240_POS	0.892939
266	M603T166_NEG	0.893841
267	M348T301_POS	0.893889
268	M378T42_NEG	0.895657
269	M257T151_NEG	0.896176
270	M831T259_POS	0.896947
271	M517T275_NEG	0.897612
272	M583T173_1_NEG	0.902205
273	M589T174_NEG	0.906
274	M241T78_NEG	0.907402
275	M253T465_NEG	0.907804
276	M153T194_POS	0.908128
277	M254T64_POS	0.908298
278	M558T42_NEG	0.908333
279	M389T515_NEG	0.90992
280	M538T141_POS	0.911679
281	M131T151_POS	0.912184
282	M568T220_POS	0.912671
283	M601T228_1_NEG	0.912816
284	M309T306_NEG	0.912992
285	M443T174_1_POS	0.916613
286	M511T202_NEG	0.917543
287	M529T179_POS	0.917576
288	M1023T250_POS	0.919192
289	M723T290_POS	0.919877
290	M443T244_NEG	0.921616
291	M124T57_NEG	0.922762
292	M375T191_POS	0.923856
293	M409T234_NEG	0.924447
294	M799T222_NEG	0.927063
295	M295T392_NEG	0.928153
296	M513T245_NEG	0.928511
297	M937T246_POS	0.930934
298	M641T229_POS	0.934276
299	M615T257_POS	0.934842
300	M273T180_POS	0.935169
301	M521T167_POS	0.937346
302	M246T141_NEG	0.937514
303	M385T234_NEG	0.93805
304	M291T180_POS	0.939485
305	M439T364_POS	0.939945
306	M313T301_POS	0.939964
307	M725T250_NEG	0.942391
308	M736T248_POS	0.94281
309	M843T463_POS	0.94356
310	M345T306_NEG	0.94408
311	M774T229_NEG	0.944999
312	M297T42_2_NEG	0.945786
313	M785T192_POS	0.946467
314	M833T538_POS	0.949028
315	M495T141_NEG	0.950054
316	M446T240_POS	0.951211
317	M273T178_POS	0.952717
318	M347T145_POS	0.953157
319	M669T508_POS	0.95476
320	M837T286_NEG	0.954992
321	M495T312_POS	0.95512
322	M266T151_1_POS	0.956694
323	M737T255_NEG	0.956914
324	M586T515_NEG	0.95717
325	M449T227_POS	0.958005
326	M1025T251_POS	0.958264
327	M218T134_NEG	0.959059
328	M663T252_NEG	0.960136
329	M539T205_NEG	0.96139
330	M723T250_NEG	0.963017
331	M815T238_POS	0.96368
332	M79T151_POS	0.966186
333	M149T151_POS	0.966217
334	M625T246_NEG	0.969052
335	M481T253_POS	0.969468
336	M687T249_NEG	0.970175
337	M777T243_NEG	0.970518
338	M601T228_2_NEG	0.97405
339	M509T243_POS	0.974119
340	M574T270_POS	0.974621
341	M226T136_POS	0.976186
342	M247T56_POS	0.976577
343	M365T515_NEG	0.978605
344	M721T311_NEG	0.979558
345	M432T364_POS	0.98064
346	M291T185_NEG	0.981071
347	M750T258_NEG	0.98242
348	M353T185_NEG	0.982846
349	M459T364_POS	0.984688
350	M541T205_1_NEG	0.987488
351	M500T167_POS	0.988
352	M703T306_NEG	0.989652
353	M671T261_POS	0.989788
354	M605T226_NEG	0.989956
355	M657T190_NEG	0.990174
356	M699T301_POS	0.990588
357	M508T297_POS	0.990643
358	M782T503_NEG	0.990879
359	M153T165_NEG	0.992156
360	M536T167_POS	0.993666
361	M419T168_NEG	0.996606
362	M721T189_NEG	0.996671
363	M707T270_POS	0.99814
364	M314T223_POS	1.00053
365	M387T187_NEG	1.00095
366	M559T193_NEG	1.00174
367	M336T166_POS	1.0021
368	M552T290_NEG	1.00227
369	M709T257_NEG	1.00341
370	M861T286_POS	1.00605
371	M277T301_POS	1.00608
372	M164T141_NEG	1.00642
373	M294T140_NEG	1.00741
374	M485T292_POS	1.00768
375	M230T41_POS	1.00773
376	M519T193_POS	1.00794
377	M991T291_NEG	1.00819
378	M583T265_NEG	1.00833
379	M329T255_POS	1.00863
380	M179T301_POS	1.00867
381	M552T291_NEG	1.00877
382	M311T56_NEG	1.00901
383	M570T278_NEG	1.01254
384	M766T289_NEG	1.01433
385	M194T44_POS	1.0147
386	M503T329_NEG	1.01621
387	M363T42_NEG	1.01662
388	M186T42_NEG	1.0169
389	M786T248_NEG	1.01897
390	M671T173_NEG	1.01912
391	M130T180_POS	1.0199
392	M370T170_POS	1.02022
393	M447T250_POS	1.02052
394	M601T179_POS	1.02118
395	M915T318_NEG	1.02144
396	M537T260_POS	1.02321
397	M195T302_POS	1.02463
398	M275T57_POS	1.02509
399	M671T230_POS	1.02526
400	M295T301_POS	1.02576
401	M397T385_NEG	1.02627
402	M316T136_POS	1.02817
403	M277T130_1_POS	1.02836
404	M389T363_POS	1.0312
405	M413T301_POS	1.03228
406	M295T368_NEG	1.03269
407	M407T151_POS	1.03271
408	M495T224_POS	1.03336
409	M637T307_NEG	1.03473
410	M631T239_NEG	1.03575
411	M514T192_POS	1.03697
412	M734T261_NEG	1.038
413	M586T176_2_NEG	1.0393
414	M591T277_1_NEG	1.03932
415	M346T64_POS	1.03942
416	M623T180_POS	1.04083
417	M703T270_NEG	1.04376
418	M110T41_POS	1.04527
419	M250T151_POS	1.04685
420	M726T258_NEG	1.04821
421	M442T175_POS	1.04856
422	M589T322_POS	1.04959
423	M611T271_NEG	1.05194
424	M552T192_NEG	1.0532
425	M330T245_NEG	1.05516
426	M727T293_POS	1.05551
427	M737T302_POS	1.05597
428	M147T118_POS	1.05708
429	M555T213_POS	1.05726
430	M238T56_NEG	1.05918
431	M749T248_NEG	1.0602
432	M819T236_POS	1.06186
433	M319T155_POS	1.06291
434	M552T196_POS	1.06694
435	M461T194_POS	1.0679
436	M659T245_NEG	1.06812
437	M693T248_NEG	1.06861
438	M487T211_POS	1.0687
439	M411T166_NEG	1.06893
440	M747T258_NEG	1.06928
441	M234T151_POS	1.07128
442	M513T239_NEG	1.0723
443	M531T282_POS	1.07237
444	M386T186_NEG	1.07462
445	M629T267_POS	1.07546
446	M585T320_NEG	1.07611
447	M701T238_NEG	1.07668
448	M703T260_NEG	1.07734
449	M671T331_POS	1.07939
450	M254T151_POS	1.08101
451	M351T245_NEG	1.08161
452	M715T301_POS	1.08274
453	M804T225_POS	1.08472
454	M591T277_2_NEG	1.08545
455	M509T303_NEG	1.08635
456	M521T317_NEG	1.08723
457	M551T213_POS	1.08972
458	M198T134_NEG	1.09049
459	M677T277_NEG	1.09162
460	M86T35_NEG	1.09365
461	M576T214_POS	1.09525
462	M591T293_POS	1.09564
463	M787T248_NEG	1.09858
464	M705T229_NEG	1.10232
465	M405T150_POS	1.10261
466	M571T203_NEG	1.10358
467	M579T179_POS	1.10466
468	M727T310_POS	1.10847
469	M523T542_POS	1.10851
470	M775T454_NEG	1.11079
471	M764T268_POS	1.11173
472	M691T272_POS	1.11258
473	M399T486_NEG	1.11385
474	M721T301_POS	1.11677
475	M825T251_POS	1.1177
476	M681T245_NEG	1.11781
477	M523T211_NEG	1.11865
478	M781T243_NEG	1.11974
479	M569T195_NEG	1.12221
480	M693T190_POS	1.12296
481	M411T245_NEG	1.12298
482	M704T271_NEG	1.12423
483	M1019T239_NEG	1.12697
484	M387T190_POS	1.12715
485	M600T180_POS	1.13045
486	M558T234_NEG	1.13093
487	M657T572_POS	1.13196
488	M341T170_NEG	1.13396
489	M459T239_POS	1.13407
490	M447T227_NEG	1.13466
491	M411T301_1_POS	1.13708
492	M177T246_NEG	1.1371
493	M173T186_NEG	1.13788
494	M354T209_POS	1.13805
495	M555T349_POS	1.13809
496	M769T307_POS	1.13825
497	M820T606_POS	1.1388
498	M735T200_POS	1.14034
499	M771T208_NEG	1.14412
500	M323T136_POS	1.14736
501	M281T312_POS	1.15101
502	M715T190_POS	1.15118
503	M361T168_NEG	1.1536
504	M511T200_POS	1.1555
505	M757T282_NEG	1.16015
506	M289T126_POS	1.16266
507	M547T335_POS	1.16475
508	M375T201_NEG	1.16674
509	M551T322_POS	1.16685
510	M705T302_POS	1.16822
511	M532T174_NEG	1.16856
512	M907T215_NEG	1.16917
513	M751T259_POS	1.17393
514	M675T286_POS	1.17508
515	M652T572_POS	1.17676
516	M345T151_POS	1.17682
517	M687T230_NEG	1.18147
518	M801T300_POS	1.18241
519	M888T178_POS	1.1826
520	M193T46_NEG	1.18515
521	M397T203_POS	1.18738
522	M537T272_POS	1.18987
523	M499T191_POS	1.19297
524	M521T297_POS	1.19357
525	M389T245_NEG	1.19531
526	M761T286_POS	1.19882
527	M360T165_NEG	1.20105
528	M591T169_NEG	1.20196
529	M571T180_POS	1.20537
530	M435T290_NEG	1.2071
531	M405T235_2_NEG	1.20858
532	M404T209_POS	1.20866
533	M330T158_POS	1.21117
534	M741T332_NEG	1.21295
535	M491T214_NEG	1.21693
536	M401T256_POS	1.22518
537	M481T166_NEG	1.22747
538	M212T151_NEG	1.22912
539	M739T289_NEG	1.23128
540	M748T253_POS	1.23248
541	M349T179_NEG	1.23418
542	M287T57_NEG	1.23651
543	M759T309_POS	1.23657
544	M661T282_POS	1.23871
545	M686T167_NEG	1.24031
546	M387T242_NEG	1.24299
547	M415T175_POS	1.24607
548	M503T258_NEG	1.24779
549	M237T136_POS	1.25007
550	M945T336_POS	1.25029
551	M791T208_NEG	1.25177
552	M949T314_POS	1.2547
553	M451T240_POS	1.25489
554	M779T245_1_NEG	1.25644
555	M429T235_NEG	1.26085
556	M727T301_POS	1.26126
557	M387T178_POS	1.26131
558	M847T253_POS	1.2615
559	M691T239_POS	1.26207
560	M929T348_POS	1.26306
561	M351T190_POS	1.26362
562	M393T236_POS	1.26368
563	M442T47_NEG	1.26379
564	M722T258_NEG	1.26595
565	M236T244_NEG	1.27219
566	M701T241_NEG	1.27396
567	M321T186_POS	1.27505
568	M795T196_NEG	1.27532
569	M891T279_POS	1.27555
570	M1143T331_POS	1.27609
571	M781T325_POS	1.27867
572	M467T240_POS	1.28822
573	M385T291_NEG	1.28962
574	M767T335_POS	1.29078
575	M645T171_NEG	1.29488
576	M228T151_NEG	1.29527
577	M709T356_NEG	1.29603
578	M847T339_POS	1.29715
579	M395T329_POS	1.30164
580	M160T180_NEG	1.30529
581	M589T259_POS	1.30628
582	M612T514_NEG	1.30687
583	M365T188_2_NEG	1.30771
584	M742T264_POS	1.31349
585	M303T186_POS	1.31785
586	M488T226_NEG	1.319
587	M409T178_POS	1.32282
588	M587T254_POS	1.32395
589	M485T241_POS	1.32947
590	M415T235_NEG	1.33043
591	M763T381_POS	1.33295
592	M781T311_NEG	1.33746
593	M931T331_NEG	1.34448
594	M397T276_NEG	1.34663
595	M335T190_POS	1.34944
596	M743T319_NEG	1.35452
597	M529T236_POS	1.36134
598	M385T176_NEG	1.36846
599	M340T176_POS	1.36978
600	M317T190_POS	1.37002
601	M593T178_POS	1.37798
602	M501T260_POS	1.38441
603	M592T169_NEG	1.38593
604	M182T134_NEG	1.38658
605	M781T237_NEG	1.39184
606	M487T596_POS	1.39626
607	M705T310_POS	1.39751
608	M307T196_POS	1.4059
609	M559T200_POS	1.40682
610	M651T236_NEG	1.4077
611	M843T257_POS	1.40844
612	M620T226_POS	1.41234
613	M923T293_POS	1.41768
614	M462T174_POS	1.42158
615	M203T166_NEG	1.42385
616	M743T273_POS	1.42394
617	M415T166_NEG	1.4338
618	M773T317_POS	1.43428
619	M443T191_POS	1.43839
620	M411T201_NEG	1.44101
621	M337T166_NEG	1.44303
622	M857T228_NEG	1.45888
623	M495T237_POS	1.47308
624	M502T213_NEG	1.47455
625	M767T319_POS	1.48318
626	M184T161_POS	1.48381
627	M516T192_POS	1.48414
628	M453T378_POS	1.49085
629	M747T189_NEG	1.49421
630	M473T378_POS	1.49893
631	M772T295_POS	1.50107
632	M437T378_POS	1.50419
633	M432T378_POS	1.50589
634	M947T271_POS	1.50666
635	M415T378_POS	1.5074
636	M443T242_NEG	1.51584
637	M892T285_POS	1.55552
638	M431T182_POS	1.56024
639	M176T139_POS	1.56147
640	M921T323_POS	1.57328
641	M771T297_POS	1.58069
642	M158T301_NEG	1.59066
643	M838T296_POS	1.59819
644	M395T166_NEG	1.65145
645	M487T154_POS	1.6623

### Sheet: Fig.S5
Supplementary Figure S5A. Correlations of heterosis-associated metabolites and seedling length.
Pearson correlation	M377T353_NEG	M195T186_POS	M339T472_POS	M437T378_POS	M373T446_NEG	M306T127_POS	M757T492_POS	M343T494_POS	M110T41_POS	M333T280_NEG	M379T374_NEG	M387T35_POS	M335T274_POS	M211T172_POS	M136T57_POS	M389T363_POS	M287T476_POS	M395T352_NEG	Seedling length	M180T42_NEG	M166T151_POS	M164T141_NEG	M131T151_POS	M149T151_POS	M165T103_POS	M147T118_POS	M137T156_POS
M377T353_NEG	NA	0.048745	0.94918	0.42516	0.0052384	0.18335	0.70189	0.91505	0.6256	0.12151	0.37736	0.089131	0.14253	0.011618	0.12043	0.073605	0.47093	0.00652	0.16249	0.075968	0.36195	0.041265	0.096296	0.13476	0.91319	0.7027	0.74741
M195T186_POS	-0.33083	NA	0.0020157	0.10755	0.83454	0.66177	0.587	0.3397	0.16638	0.91187	0.88599	0.040338	0.014049	0.23429	0.47379	0.16066	0.34745	0.4509	0.21509	0.19784	0.096856	0.12181	0.083032	0.043228	0.004423	0.08253	0.000413
M339T472_POS	-0.011011	0.4976	NA	0.0087139	0.074391	0.075983	0.12739	0.006574	0.080818	0.10949	0.38348	0.68809	0.32593	0.76667	0.27235	0.098837	0.32135	0.87306	0.03041	0.31646	0.00701	0.034773	0.016307	0.00418	0.025786	0.0034	0.000115
M437T378_POS	0.13713	0.27273	0.43082	NA	1.84e-05	0.11722	0.25194	0.000916	9.79e-05	0.002228	0.003584	0.019669	0.094243	0.70632	0.39602	0.078171	0.006753	0.35255	2.83e-11	0.61146	0.029449	0.10471	0.19152	0.089246	0.8413	0.006141	0.0327
M373T446_NEG	0.45555	0.036075	0.30105	0.649	NA	0.056117	0.82507	0.10809	0.000323	0.067982	0.046022	0.30396	0.23993	0.62179	0.73724	0.42731	0.62522	0.059856	8.85e-07	0.41817	0.029877	0.021228	0.082775	0.062775	0.50694	0.002366	0.032027
M306T127_POS	0.22685	-0.075472	0.29949	0.26575	0.3212	NA	0.21677	0.045245	0.081364	0.6753	0.84838	0.006155	0.21533	0.016146	0.28984	0.55252	0.14672	0.23689	0.001182	0.004231	5.65e-05	0.000397	0.000856	0.001291	0.3142	0.014919	0.097277
M757T492_POS	-0.066057	0.093636	0.25886	0.196	-0.038173	0.21098	NA	0.5076	0.70509	0.6096	0.93997	0.43071	0.2367	0.94275	0.64054	0.25397	0.22086	0.002225	0.14904	0.26616	0.11153	0.37615	0.046784	0.084605	0.13708	0.012209	0.082115
M343T494_POS	0.018428	0.16383	-0.44474	-0.52871	-0.27233	-0.33582	-0.1141	NA	1.78e-05	2.03e-06	0.012481	0.00045	0.006522	0.67673	0.1153	0.78728	0.11262	0.14354	0.013803	0.03855	0.55064	0.90592	0.71516	0.92197	0.13678	0.3577	0.83347
M110T41_POS	-0.084147	0.23571	-0.29489	-0.603	-0.56578	-0.29438	-0.065314	0.65	NA	1.36e-05	0.000322	0.004419	0.13337	0.73594	0.74596	0.65995	0.15527	0.45304	0.000352	0.21693	0.27547	0.51304	0.73894	0.473	0.074788	0.064017	0.93994
M333T280_NEG	0.26279	0.01912	-0.27129	-0.49343	-0.30762	0.072273	-0.08805	0.7	0.657	NA	4.36e-06	0.14438	0.24683	0.39538	0.027976	0.6412	0.12835	0.2735	0.084025	0.000549	0.42944	0.11171	0.077968	0.26511	0.19188	0.26465	0.89087
M379T374_NEG	0.15163	-0.024768	-0.14971	-0.4729	-0.33468	-0.033022	-0.01301	0.41222	0.56583	0.683	NA	0.14621	0.16434	0.63003	0.82973	0.83494	0.000438	0.028562	0.059113	0.008933	0.75262	0.23095	0.23884	0.39302	0.046555	0.81876	0.50774
M387T35_POS	-0.28746	0.34336	-0.069273	-0.38713	-0.1762	-0.44791	-0.1355	0.55443	0.46344	0.24821	0.24712	NA	0.14198	0.00671	0.67145	0.49097	0.17161	0.13165	0.033467	0.56842	0.24065	0.41602	0.56134	0.73113	0.001436	0.9552	0.12972
M335T274_POS	-0.24933	0.40587	-0.1685	-0.28316	-0.20095	-0.21163	-0.20231	0.44513	0.255	0.19808	0.23682	0.24966	NA	0.35678	0.97917	0.29093	0.060316	0.52437	0.058184	0.67534	0.41548	0.83854	0.64067	0.5887	0.72558	0.32544	0.53662
M211T172_POS	-0.41601	0.20333	0.051231	-0.065029	-0.085071	-0.39824	0.012406	0.071936	0.058213	-0.14604	0.083074	0.44375	0.1582	NA	0.027515	0.64628	0.014382	0.72957	0.21216	0.11774	0.17728	0.055594	0.092046	0.13464	0.14453	0.85373	0.26916
M136T57_POS	-0.26353	0.12328	0.18794	0.14585	0.057914	-0.18135	-0.080539	-0.2671	-0.055926	-0.36636	-0.037139	0.073181	0.00451	0.36737	NA	0.77575	0.050846	0.89936	0.5856	0.001615	0.059446	0.025085	0.012038	0.020722	0.81856	0.58054	0.69787
M389T363_POS	0.30183	-0.23884	0.27944	-0.29738	-0.1365	-0.10235	-0.19518	-0.046593	0.075904	0.08038	0.035987	0.11857	-0.18094	0.079162	0.049183	NA	0.1641	0.055711	0.002965	0.1973	0.034436	0.061043	0.095178	0.18222	0.69712	0.02869	0.26949
M287T476_POS	0.12407	-0.16126	-0.17007	-0.44344	-0.08424	-0.24682	-0.20916	0.26901	0.24186	0.25823	0.5554	0.23291	0.31615	0.4046	0.32797	0.23695	NA	0.002126	0.008915	0.59336	0.082113	0.23598	0.16427	0.11787	0.72001	0.1785	0.67897
M395T352_NEG	0.44513	-0.1297	-0.027598	-0.15958	0.31669	-0.20223	-0.4935	0.24872	0.12909	0.1875	0.3651	0.2561	0.10965	0.059671	0.021847	0.3217	0.49539	NA	0.46138	0.60046	0.59295	0.84834	0.95178	0.72467	0.58524	0.7712	0.91625
Seedling length	-0.23783	-0.21174	-0.36125	-0.856	-0.717	-0.51898	-0.24545	0.40682	0.5629	0.29196	0.31757	0.35529	0.31868	0.21306	0.093987	0.48125	0.42967	0.12674	NA	0.086797	1.05e-05	0.000127	0.000709	0.000273	0.17173	7.67e-05	0.003412
M180T42_NEG	-0.2995	-0.21974	-0.17178	0.087595	-0.13919	-0.46543	-0.19034	-0.3463	-0.21091	-0.54746	-0.42957	-0.098303	-0.072265	0.26539	0.50665	0.22	0.092055	-0.090297	0.28949	NA	2.38e-08	7.36e-12	2.75e-12	8.27e-11	0.000224	0.001708	0.002491
M166T151_POS	-0.15653	-0.28102	-0.44162	-0.36323	-0.36234	-0.619	-0.2698	0.10283	0.18674	-0.13587	-0.054414	0.20064	0.13999	0.22995	0.31717	0.35349	0.2937	0.092157	0.663	0.778	NA	5.55e-15	1.11e-15	1.55e-14	0.008457	2.98e-05	0.000535
M164T141_NEG	-0.34188	-0.26259	-0.35288	-0.27487	-0.38274	-0.55873	-0.15201	-0.020416	0.11265	-0.26967	-0.20476	0.13983	0.035192	0.32185	0.37293	0.31531	0.20261	-0.03303	0.59553	0.868	0.915	NA	0	0	0.012437	0.000412	0.003059
M131T151_POS	-0.28148	-0.29286	-0.39769	-0.2228	-0.29309	-0.53127	-0.33359	-0.062986	0.057528	-0.29757	-0.2014	0.1001	0.080509	0.28498	0.41414	0.28239	0.23685	0.010447	0.53824	0.876	0.923	0.94182	NA	0	0.005488	0.000174	0.001743
M149T151_POS	-0.25412	-0.33884	-0.46597	-0.28736	-0.31333	-0.51554	-0.29144	0.016922	0.1235	-0.19075	-0.14676	0.059314	0.093213	0.2542	0.38413	0.22743	0.2653	0.060796	0.57136	0.846	0.91	0.93842	0.95681	NA	0.001655	7.69e-05	0.000479
M165T103_POS	0.018833	-0.46339	-0.37128	-0.034583	-0.11427	-0.17257	-0.25267	-0.25286	-0.30066	-0.22262	-0.33392	-0.51136	0.060586	-0.24812	0.039617	0.067165	-0.061866	-0.094076	0.23285	0.5778	0.43233	0.41241	0.45337	0.50565	NA	0.00031	3.59e-12
M147T118_POS	0.065869	-0.29331	-0.47524	-0.44802	-0.49091	-0.4026	-0.41339	0.1579	0.31193	0.19093	0.039573	0.009704	0.16866	-0.031842	0.09525	0.36482	0.22932	0.050208	0.611	0.50439	0.637	0.55752	0.58581	0.61	0.5672	NA	1.82e-08
M137T156_POS	0.055596	-0.55742	-0.59856	-0.35674	-0.35804	-0.28069	-0.29369	0.036313	-0.013015	0.023701	-0.11406	-0.25734	0.10645	-0.18917	-0.06699	0.18904	0.071411	-0.018165	0.47508	0.48872	0.54837	0.47988	0.50357	0.55224	0.874	0.782	NA
The left bottom are Pearson correlation coefficients and the right upper are corresponding P values.

### Sheet: Fig.S6
Supplementary Figure S6A. Performance of PLS-DA models with 626 differentially expressed genes.
Component number	Accuracy	R2	Q2
1	0.675	0.57641	0.30804
2	0.93333	0.8937	0.66442
3	1	0.94583	0.76207
4	1	0.98524	0.8151
5	1	0.99329	0.81474
Supplementary Figure S6B. Performance of PLS-DA models with 645 differential metabolites.
Component number	Accuracy	R2	Q2
1	0.60667	0.75563	0.30435
2	0.81333	0.88066	0.69409
3	0.8	0.9407	0.78807
4	0.88667	0.96125	0.82447
5	0.92667	0.97637	0.85683

### Sheet: Fig.S8
Supplementary Figure S8B. Analysis of variance of gene expression levels of six rice inbred lines.
Gene_ID	f.value	p.value	-LOG10(p.value)	FDR	Fisher's LSD
Os04g0607400	2516	1.0971e-17	16.96	2.3868e-14	Balilla - 610234; C418 - 610234; Qianlijing - 610234; Balilla - C418; Balilla - Mianhui725; Qianlijing - Balilla; Balilla - YB; C418 - Mianhui725; Qianlijing - C418; C418 - YB; Qianlijing - Mianhui725; Qianlijing - YB
Os12g0550600	2293.6	1.9102e-17	16.719	2.3868e-14	Balilla - 610234; C418 - 610234; Balilla - C418; Balilla - Mianhui725; Balilla - Qianlijing; Balilla - YB; C418 - Mianhui725; C418 - Qianlijing; C418 - YB
Os09g0241700	1897.8	5.9427e-17	16.226	4.9503e-14	Balilla - 610234; C418 - 610234; Balilla - Mianhui725; Balilla - Qianlijing; Balilla - YB; C418 - Mianhui725; C418 - Qianlijing; C418 - YB
Os11g0251400	1422.9	3.3357e-16	15.477	2.084e-13	Balilla - 610234; C418 - 610234; Balilla - C418; Balilla - Mianhui725; Balilla - Qianlijing; Balilla - YB; C418 - Mianhui725; C418 - Qianlijing; C418 - YB
Os03g0785100	1100	1.5565e-15	14.808	7.7796e-13	Balilla - 610234; Qianlijing - 610234; Balilla - C418; Balilla - Mianhui725; Qianlijing - Balilla; Balilla - YB; Qianlijing - C418; Qianlijing - Mianhui725; Qianlijing - YB
Os03g0789433	892.76	5.4274e-15	14.265	2.2605e-12	Balilla - 610234; Qianlijing - 610234; Balilla - C418; Balilla - Mianhui725; Qianlijing - Balilla; Balilla - YB; Qianlijing - C418; Qianlijing - Mianhui725; Qianlijing - YB
Os06g0626200	758.09	1.4426e-14	13.841	5.1502e-12	Balilla - 610234; Mianhui725 - 610234; Qianlijing - 610234; Balilla - C418; Balilla - Mianhui725; Balilla - Qianlijing; Balilla - YB; Mianhui725 - C418; Qianlijing - C418; Qianlijing - Mianhui725; Mianhui725 - YB; Qianlijing - YB
Os03g0390600	709.3	2.1471e-14	13.668	6.7069e-12	Balilla - 610234; Qianlijing - 610234; Balilla - C418; Balilla - Mianhui725; Qianlijing - Balilla; Balilla - YB; Qianlijing - C418; Qianlijing - Mianhui725; Qianlijing - YB
Os01g0944200	645.52	3.7696e-14	13.424	1.0467e-11	Balilla - 610234; C418 - 610234; Balilla - C418; Balilla - Mianhui725; Balilla - Qianlijing; Balilla - YB; C418 - Mianhui725; C418 - Qianlijing; C418 - YB
Os12g0425800	625.17	4.5642e-14	13.341	1.1406e-11	Balilla - 610234; C418 - 610234; Balilla - C418; Balilla - Mianhui725; Balilla - Qianlijing; Balilla - YB; C418 - Mianhui725; C418 - Qianlijing; C418 - YB
Os03g0608700	457.96	2.9241e-13	12.534	6.6431e-11	Balilla - 610234; Qianlijing - 610234; Balilla - C418; Balilla - Mianhui725; Qianlijing - Balilla; Balilla - YB; Qianlijing - C418; Qianlijing - Mianhui725; Qianlijing - YB
Os02g0640800	426.07	4.4963e-13	12.347	9.3635e-11	Balilla - 610234; C418 - 610234; Balilla - C418; Balilla - Mianhui725; Balilla - Qianlijing; Balilla - YB; C418 - Mianhui725; C418 - Qianlijing; C418 - YB
Os10g0213100	384.03	8.3486e-13	12.078	1.6049e-10	Balilla - 610234; C418 - 610234; YB - 610234; Balilla - C418; Balilla - Mianhui725; Balilla - Qianlijing; YB - Balilla; C418 - Mianhui725; C418 - Qianlijing; YB - C418; YB - Mianhui725; YB - Qianlijing
Os01g0386700	372.51	1.0008e-12	12	1.7865e-10	Balilla - 610234; 610234 - Qianlijing; 610234 - YB; Balilla - C418; Balilla - Mianhui725; Balilla - Qianlijing; Balilla - YB; C418 - Qianlijing; C418 - YB; Mianhui725 - Qianlijing; Mianhui725 - YB
Os03g0382350	341.78	1.6706e-12	11.777	2.59e-10	Balilla - 610234; Qianlijing - 610234; Balilla - C418; Balilla - Mianhui725; Balilla - YB; Qianlijing - C418; Qianlijing - Mianhui725; Qianlijing - YB
Os01g0361000	340.07	1.7213e-12	11.764	2.59e-10	Balilla - 610234; C418 - 610234; Balilla - Mianhui725; Balilla - Qianlijing; Balilla - YB; C418 - Mianhui725; C418 - Qianlijing; C418 - YB
Os04g0616900	338.74	1.7619e-12	11.754	2.59e-10	Balilla - 610234; C418 - 610234; Qianlijing - 610234; Balilla - Mianhui725; Balilla - YB; C418 - Mianhui725; C418 - YB; Qianlijing - Mianhui725; Qianlijing - YB
Os03g0575500	312.04	2.8705e-12	11.542	3.9851e-10	Balilla - 610234; C418 - 610234; Qianlijing - 610234; Balilla - Mianhui725; Balilla - Qianlijing; Balilla - YB; C418 - Mianhui725; C418 - Qianlijing; C418 - YB; Qianlijing - Mianhui725; Qianlijing - YB
Os08g0198700	302.43	3.4574e-12	11.461	4.5474e-10	610234 - Mianhui725; Qianlijing - 610234; 610234 - YB; Balilla - Mianhui725; Balilla - YB; C418 - Mianhui725; C418 - YB; Qianlijing - Mianhui725; Qianlijing - YB
Os11g0696600	285.37	4.8814e-12	11.311	5.9418e-10	Balilla - 610234; C418 - 610234; Mianhui725 - 610234; C418 - Balilla; Mianhui725 - Balilla; Balilla - Qianlijing; Balilla - YB; C418 - Qianlijing; C418 - YB; Mianhui725 - Qianlijing; Mianhui725 - YB
Os05g0441500	284.29	4.9931e-12	11.302	5.9418e-10	Balilla - 610234; C418 - 610234; Balilla - C418; Balilla - Mianhui725; Balilla - Qianlijing; Balilla - YB; C418 - Mianhui725; C418 - Qianlijing; C418 - YB
Os06g0470500	274.4	6.161e-12	11.21	6.9984e-10	Mianhui725 - 610234; YB - 610234; Mianhui725 - Balilla; YB - Balilla; Mianhui725 - C418; YB - C418; Mianhui725 - Qianlijing; YB - Mianhui725; YB - Qianlijing
Os09g0309900	229.3	1.7872e-11	10.748	1.9418e-09	Balilla - 610234; C418 - 610234; Mianhui725 - 610234; YB - 610234; C418 - Balilla; Mianhui725 - Balilla; Balilla - Qianlijing; YB - Balilla; C418 - Qianlijing; YB - C418; Mianhui725 - Qianlijing; YB - Mianhui725; YB - Qianlijing
Os10g0130500	224.26	2.0382e-11	10.691	2.1223e-09	Balilla - 610234; C418 - 610234; Balilla - C418; Balilla - Mianhui725; Balilla - Qianlijing; Balilla - YB; C418 - Mianhui725; C418 - Qianlijing; C418 - YB
Os03g0103800	221.28	2.2066e-11	10.656	2.2058e-09	Balilla - 610234; C418 - 610234; 610234 - Mianhui725; 610234 - Qianlijing; 610234 - YB; Balilla - Mianhui725; Balilla - Qianlijing; Balilla - YB; C418 - Mianhui725; C418 - Qianlijing; C418 - YB
Os02g0672700	219.29	2.328e-11	10.633	2.2164e-09	Balilla - 610234; C418 - 610234; Qianlijing - 610234; Balilla - Mianhui725; Balilla - YB; C418 - Mianhui725; C418 - YB; Qianlijing - Mianhui725; Qianlijing - YB
novel.581	217.93	2.4154e-11	10.617	2.2164e-09	Mianhui725 - 610234; Qianlijing - 610234; YB - 610234; Mianhui725 - Balilla; Qianlijing - Balilla; YB - Balilla; Mianhui725 - C418; Qianlijing - C418; YB - C418; Qianlijing - Mianhui725; Qianlijing - YB
Os02g0477300	216.91	2.4833e-11	10.605	2.2164e-09	Balilla - 610234; C418 - 610234; Mianhui725 - 610234; Balilla - C418; Balilla - Qianlijing; Balilla - YB; Mianhui725 - C418; C418 - Qianlijing; C418 - YB; Mianhui725 - Qianlijing; Mianhui725 - YB
Os12g0459300	214.84	2.6285e-11	10.58	2.265e-09	Balilla - 610234; C418 - 610234; Balilla - C418; Balilla - Mianhui725; Balilla - Qianlijing; Balilla - YB; C418 - Mianhui725; C418 - Qianlijing; C418 - YB
Os12g0466200	203.51	3.6212e-11	10.441	3.0165e-09	Balilla - 610234; C418 - 610234; Balilla - Mianhui725; Balilla - Qianlijing; Balilla - YB; C418 - Mianhui725; C418 - Qianlijing; C418 - YB
Os04g0478000	199.93	4.0222e-11	10.396	3.2424e-09	Balilla - 610234; C418 - 610234; Mianhui725 - 610234; 610234 - Qianlijing; 610234 - YB; C418 - Balilla; Balilla - Qianlijing; Balilla - YB; C418 - Mianhui725; C418 - Qianlijing; C418 - YB; Mianhui725 - Qianlijing; Mianhui725 - YB
Os02g0590400	178.89	7.7595e-11	10.11	6.0597e-09	Balilla - 610234; C418 - 610234; Qianlijing - 610234; C418 - Balilla; Balilla - Mianhui725; Qianlijing - Balilla; Balilla - YB; C418 - Mianhui725; C418 - Qianlijing; C418 - YB; Qianlijing - Mianhui725; Qianlijing - YB
Os03g0732200	170.17	1.042e-10	9.9821	7.8909e-09	Balilla - 610234; Qianlijing - 610234; Balilla - C418; Balilla - Mianhui725; Balilla - YB; Qianlijing - C418; Qianlijing - Mianhui725; Qianlijing - YB
Os05g0113500	162.06	1.3897e-10	9.8571	1.0102e-08	Balilla - 610234; C418 - 610234; Mianhui725 - 610234; Qianlijing - 610234; YB - 610234; C418 - Balilla; Mianhui725 - Balilla; Qianlijing - Balilla; YB - Balilla
Os03g0606200	161.57	1.4148e-10	9.8493	1.0102e-08	Balilla - 610234; Qianlijing - 610234; Balilla - C418; Balilla - Mianhui725; Qianlijing - Balilla; Balilla - YB; Qianlijing - C418; Qianlijing - Mianhui725; Qianlijing - YB
Os12g0239300	159.32	1.5366e-10	9.8134	1.0666e-08	Balilla - 610234; C418 - 610234; C418 - Balilla; Balilla - Mianhui725; Balilla - Qianlijing; Balilla - YB; C418 - Mianhui725; C418 - Qianlijing; C418 - YB
Os12g0136500	158.58	1.5792e-10	9.8016	1.0666e-08	Balilla - 610234; C418 - 610234; 610234 - Mianhui725; Qianlijing - 610234; Balilla - C418; Balilla - Mianhui725; Balilla - Qianlijing; Balilla - YB; C418 - Mianhui725; Qianlijing - C418; C418 - YB; Qianlijing - Mianhui725; Qianlijing - YB
Os05g0192700	157.11	1.6684e-10	9.7777	1.0972e-08	Balilla - 610234; C418 - 610234; Qianlijing - 610234; Balilla - Mianhui725; Balilla - YB; C418 - Mianhui725; C418 - YB; Qianlijing - Mianhui725; Qianlijing - YB
Os10g0529800	154.92	1.8125e-10	9.7417	1.1614e-08	Balilla - 610234; C418 - 610234; Qianlijing - 610234; C418 - Balilla; Balilla - Mianhui725; Qianlijing - Balilla; Balilla - YB; C418 - Mianhui725; Qianlijing - C418; C418 - YB; Qianlijing - Mianhui725; Qianlijing - YB
Os04g0297800	145.5	2.6216e-10	9.5814	1.6378e-08	Balilla - 610234; C418 - 610234; C418 - Balilla; Balilla - Mianhui725; Balilla - Qianlijing; Balilla - YB; C418 - Mianhui725; C418 - Qianlijing; C418 - YB
Os09g0436700	135.06	4.0602e-10	9.3915	2.4747e-08	610234 - C418; 610234 - Mianhui725; Qianlijing - 610234; 610234 - YB; Balilla - C418; Balilla - Mianhui725; Qianlijing - Balilla; Balilla - YB; Qianlijing - C418; Qianlijing - Mianhui725; Qianlijing - YB
Os06g0649600	125.49	6.2512e-10	9.204	3.7195e-08	610234 - C418; 610234 - Mianhui725; 610234 - Qianlijing; YB - 610234; Balilla - C418; Balilla - Mianhui725; Balilla - Qianlijing; YB - Balilla; C418 - Mianhui725; YB - C418; YB - Mianhui725; YB - Qianlijing
Os12g0118200	121.49	7.5576e-10	9.1216	4.3563e-08	Balilla - 610234; C418 - 610234; Qianlijing - 610234; C418 - Balilla; Balilla - Mianhui725; Qianlijing - Balilla; Balilla - YB; C418 - Mianhui725; C418 - YB; Qianlijing - Mianhui725; Qianlijing - YB
Os12g0503000	121.18	7.6701e-10	9.1152	4.3563e-08	Balilla - 610234; C418 - 610234; 610234 - Mianhui725; Balilla - Mianhui725; Balilla - Qianlijing; Balilla - YB; C418 - Mianhui725; C418 - Qianlijing; C418 - YB
Os09g0436500	120.42	7.9575e-10	9.0992	4.4191e-08	610234 - C418; 610234 - Mianhui725; Qianlijing - 610234; 610234 - YB; Balilla - C418; Balilla - Mianhui725; Qianlijing - Balilla; Balilla - YB; Qianlijing - C418; Qianlijing - Mianhui725; Qianlijing - YB
Os01g0539400	117.21	9.3216e-10	9.0305	5.0641e-08	Balilla - 610234; C418 - 610234; Mianhui725 - 610234; Qianlijing - 610234; YB - 610234; Balilla - Mianhui725; Balilla - Qianlijing; YB - Mianhui725; YB - Qianlijing
Os08g0215300	110.89	1.2897e-09	8.8895	6.8576e-08	Balilla - 610234; C418 - 610234; Qianlijing - 610234; Balilla - C418; Balilla - Mianhui725; Balilla - Qianlijing; Balilla - YB; C418 - Mianhui725; C418 - YB; Qianlijing - Mianhui725; Qianlijing - YB
Os11g0562100	105.83	1.6944e-09	8.771	8.8213e-08	Balilla - 610234; C418 - 610234; 610234 - Mianhui725; 610234 - Qianlijing; 610234 - YB; Balilla - Mianhui725; Balilla - Qianlijing; Balilla - YB; C418 - Mianhui725; C418 - Qianlijing; C418 - YB; Qianlijing - Mianhui725; YB - Mianhui725
Os05g0148000	102.83	2.003e-09	8.6983	1.0215e-07	Balilla - 610234; C418 - 610234; Qianlijing - 610234; Balilla - Mianhui725; Balilla - Qianlijing; Balilla - YB; C418 - Mianhui725; C418 - YB; Qianlijing - Mianhui725; Qianlijing - YB
Os03g0385400	102.25	2.0704e-09	8.684	1.0348e-07	Balilla - 610234; Mianhui725 - 610234; Qianlijing - 610234; Balilla - C418; Mianhui725 - Balilla; Balilla - YB; Mianhui725 - C418; Qianlijing - C418; Mianhui725 - YB; Qianlijing - YB
Os01g0678500	100.72	2.2617e-09	8.6456	1.1082e-07	610234 - Balilla; 610234 - C418; 610234 - Mianhui725; 610234 - YB; Mianhui725 - Balilla; Qianlijing - Balilla; YB - Balilla; Mianhui725 - C418; Qianlijing - C418; YB - C418; Qianlijing - Mianhui725; Mianhui725 - YB; Qianlijing - YB
Os01g0553600	99.428	2.4378e-09	8.613	1.1505e-07	Balilla - 610234; C418 - 610234; Mianhui725 - 610234; Qianlijing - 610234; Balilla - YB; C418 - YB; Mianhui725 - YB; Qianlijing - YB
Os05g0217700	99.413	2.44e-09	8.6126	1.1505e-07	610234 - Balilla; 610234 - C418; 610234 - Mianhui725; 610234 - Qianlijing; 610234 - YB; C418 - Balilla; Balilla - Mianhui725; C418 - Mianhui725; C418 - Qianlijing; C418 - YB
Os03g0607500	96.868	2.8379e-09	8.547	1.2916e-07	Balilla - 610234; Qianlijing - 610234; Balilla - C418; Balilla - Mianhui725; Balilla - YB; Qianlijing - C418; Qianlijing - Mianhui725; Qianlijing - YB
Os06g0719600	96.84	2.8428e-09	8.5463	1.2916e-07	Balilla - 610234; 610234 - Mianhui725; YB - 610234; Balilla - C418; Balilla - Mianhui725; Balilla - Qianlijing; Balilla - YB; C418 - Mianhui725; C418 - Qianlijing; YB - C418; Qianlijing - Mianhui725; YB - Mianhui725; YB - Qianlijing
Os05g0129000	96.472	2.9065e-09	8.5366	1.297e-07	Balilla - 610234; C418 - 610234; 610234 - Mianhui725; Qianlijing - 610234; YB - 610234; Balilla - Mianhui725; Qianlijing - Balilla; Balilla - YB; C418 - Mianhui725; Qianlijing - C418; C418 - YB; Qianlijing - Mianhui725; YB - Mianhui725; Qianlijing - YB
Os08g0184600	94.638	3.2501e-09	8.4881	1.4249e-07	Balilla - 610234; C418 - 610234; Mianhui725 - 610234; Qianlijing - 610234; Balilla - Mianhui725; Balilla - YB; C418 - Mianhui725; C418 - YB; Qianlijing - Mianhui725; Mianhui725 - YB; Qianlijing - YB
Os07g0236200	86.538	5.4666e-09	8.2623	2.3553e-07	Balilla - 610234; Mianhui725 - 610234; Balilla - C418; Balilla - Mianhui725; Balilla - Qianlijing; Balilla - YB; Mianhui725 - C418; Mianhui725 - Qianlijing; Mianhui725 - YB
Os12g0103580	85.411	5.8988e-09	8.2292	2.4985e-07	Balilla - 610234; C418 - 610234; Qianlijing - 610234; YB - 610234; Balilla - Mianhui725; Qianlijing - Balilla; C418 - Mianhui725; Qianlijing - C418; Qianlijing - Mianhui725; YB - Mianhui725; Qianlijing - YB
Os11g0545300	84.093	6.4555e-09	8.1901	2.675e-07	Balilla - 610234; C418 - 610234; Balilla - C418; Balilla - Mianhui725; Balilla - Qianlijing; Balilla - YB; C418 - Qianlijing; C418 - YB; Mianhui725 - Qianlijing; Mianhui725 - YB
Os04g0323800	83.927	6.5297e-09	8.1851	2.675e-07	610234 - Balilla; 610234 - C418; 610234 - Qianlijing; 610234 - YB; Balilla - C418; Mianhui725 - Balilla; Balilla - YB; Mianhui725 - C418; Qianlijing - C418; YB - C418; Mianhui725 - Qianlijing; Mianhui725 - YB; Qianlijing - YB
Os12g0590400	83.681	6.6422e-09	8.1777	2.6772e-07	610234 - Balilla; 610234 - C418; 610234 - Qianlijing; Mianhui725 - Balilla; YB - Balilla; Mianhui725 - C418; YB - C418; Mianhui725 - Qianlijing; YB - Qianlijing
Os09g0514400	80.68	8.2068e-09	8.0858	3.2554e-07	Balilla - 610234; C418 - 610234; Qianlijing - 610234; Balilla - Mianhui725; Balilla - YB; C418 - Mianhui725; C418 - YB; Qianlijing - Mianhui725; Qianlijing - YB
Os06g0347100	80.151	8.5253e-09	8.0693	3.3289e-07	610234 - Balilla; 610234 - C418; 610234 - Qianlijing; C418 - Balilla; Mianhui725 - Balilla; Balilla - Qianlijing; YB - Balilla; Mianhui725 - C418; C418 - Qianlijing; YB - C418; Mianhui725 - Qianlijing; YB - Qianlijing
Os08g0195400	77.599	1.0281e-08	7.988	3.9525e-07	Balilla - 610234; C418 - 610234; Mianhui725 - 610234; Qianlijing - 610234; YB - 610234; C418 - Balilla; Mianhui725 - Balilla; Qianlijing - Balilla; YB - Balilla; Mianhui725 - C418; Qianlijing - C418; Mianhui725 - Qianlijing; Mianhui725 - YB
Os08g0174800	77.245	1.0556e-08	7.9765	3.9968e-07	Balilla - 610234; C418 - 610234; Qianlijing - 610234; Balilla - Mianhui725; Balilla - YB; C418 - Mianhui725; C418 - YB; Qianlijing - Mianhui725; Qianlijing - YB
Os12g0299300	75.124	1.2398e-08	7.9066	4.6063e-07	Balilla - 610234; C418 - 610234; YB - 610234; C418 - Balilla; Balilla - Mianhui725; Balilla - Qianlijing; YB - Balilla; C418 - Mianhui725; C418 - Qianlijing; YB - Mianhui725; YB - Qianlijing
novel.1297	74.982	1.2534e-08	7.9019	4.6063e-07	C418 - 610234; Qianlijing - 610234; C418 - Balilla; Qianlijing - Balilla; C418 - Mianhui725; C418 - YB; Qianlijing - Mianhui725; Qianlijing - YB
Os03g0743650	73.298	1.429e-08	7.845	5.1755e-07	Balilla - 610234; Qianlijing - 610234; YB - 610234; Balilla - C418; Balilla - Mianhui725; Qianlijing - Balilla; YB - Balilla; Qianlijing - C418; YB - C418; Qianlijing - Mianhui725; YB - Mianhui725
Os12g0118800	72.613	1.5086e-08	7.8214	5.3857e-07	610234 - Balilla; 610234 - C418; 610234 - Qianlijing; 610234 - YB; C418 - Balilla; Mianhui725 - Balilla; Mianhui725 - C418; C418 - YB; Mianhui725 - Qianlijing; Mianhui725 - YB
Os02g0145000	68.774	2.0628e-08	7.6856	7.2603e-07	Balilla - 610234; C418 - 610234; Mianhui725 - 610234; Qianlijing - 610234; 610234 - YB; Balilla - Mianhui725; Balilla - YB; C418 - Mianhui725; C418 - YB; Qianlijing - Mianhui725; Mianhui725 - YB; Qianlijing - YB
Os09g0519200	68.393	2.1298e-08	7.6717	7.3921e-07	Balilla - 610234; C418 - 610234; Qianlijing - 610234; C418 - Balilla; Balilla - Mianhui725; Qianlijing - Balilla; Balilla - YB; C418 - Mianhui725; C418 - YB; Qianlijing - Mianhui725; Qianlijing - YB
Os04g0577300	65.806	2.6584e-08	7.5754	9.1004e-07	Balilla - 610234; 610234 - Mianhui725; Qianlijing - 610234; 610234 - YB; Balilla - C418; Balilla - Mianhui725; Balilla - YB; C418 - Mianhui725; Qianlijing - C418; C418 - YB; Qianlijing - Mianhui725; Qianlijing - YB
Os03g0839900	65.121	2.8229e-08	7.5493	9.5329e-07	C418 - 610234; Qianlijing - 610234; YB - 610234; C418 - Balilla; Qianlijing - Balilla; YB - Balilla; C418 - Mianhui725; Qianlijing - C418; YB - C418; Qianlijing - Mianhui725; YB - Mianhui725; YB - Qianlijing
Os03g0452300	61.47	3.9299e-08	7.4056	1.3094e-06	610234 - Balilla; 610234 - C418; 610234 - Mianhui725; 610234 - Qianlijing; 610234 - YB; YB - C418; YB - Mianhui725; YB - Qianlijing
novel.2077	61.021	4.0985e-08	7.3874	1.3476e-06	610234 - Mianhui725; 610234 - YB; Balilla - Mianhui725; Balilla - Qianlijing; Balilla - YB; C418 - Mianhui725; C418 - Qianlijing; C418 - YB; Qianlijing - Mianhui725; Qianlijing - YB
Os12g0115100	60.6	4.264e-08	7.3702	1.3839e-06	Balilla - 610234; C418 - 610234; Qianlijing - 610234; YB - 610234; C418 - Balilla; Balilla - Mianhui725; Qianlijing - Balilla; YB - Balilla; C418 - Mianhui725; Qianlijing - C418; C418 - YB; Qianlijing - Mianhui725; YB - Mianhui725; Qianlijing - YB
Os12g0118400	59.803	4.5995e-08	7.3373	1.4736e-06	Balilla - 610234; C418 - 610234; Qianlijing - 610234; C418 - Balilla; Balilla - Mianhui725; Qianlijing - Balilla; Balilla - YB; C418 - Mianhui725; C418 - YB; Qianlijing - Mianhui725; Qianlijing - YB
Os02g0609400	59.577	4.7003e-08	7.3279	1.4761e-06	Balilla - 610234; C418 - 610234; Mianhui725 - 610234; Qianlijing - 610234; 610234 - YB; Balilla - YB; C418 - YB; Mianhui725 - YB; Qianlijing - YB
Os08g0263300	59.521	4.7255e-08	7.3256	1.4761e-06	Balilla - 610234; C418 - 610234; Qianlijing - 610234; YB - 610234; C418 - Balilla; Balilla - Mianhui725; Qianlijing - Balilla; YB - Balilla; C418 - Mianhui725; Qianlijing - Mianhui725; YB - Mianhui725
Os07g0469100	56.879	6.1247e-08	7.2129	1.8896e-06	Balilla - 610234; YB - 610234; Balilla - C418; Balilla - Mianhui725; Balilla - Qianlijing; YB - C418; YB - Mianhui725; YB - Qianlijing
Os04g0460900	55.999	6.6944e-08	7.1743	2.0401e-06	610234 - Balilla; 610234 - C418; 610234 - Qianlijing; C418 - Balilla; Mianhui725 - Balilla; Qianlijing - Balilla; YB - Balilla; Mianhui725 - C418; YB - C418; Mianhui725 - Qianlijing; YB - Qianlijing
novel.3097	55.202	7.264e-08	7.1388	2.1871e-06	Balilla - 610234; 610234 - Mianhui725; 610234 - YB; Balilla - Mianhui725; Balilla - YB; C418 - Mianhui725; C418 - YB; Qianlijing - Mianhui725; Qianlijing - YB
Os06g0503400	55.019	7.403e-08	7.1306	2.2024e-06	Balilla - 610234; C418 - 610234; Mianhui725 - 610234; Qianlijing - 610234; YB - 610234; C418 - Balilla; Balilla - Mianhui725; Balilla - Qianlijing; Balilla - YB; C418 - Mianhui725; C418 - Qianlijing; C418 - YB; Mianhui725 - Qianlijing; Mianhui725 - YB
Os12g0263800	53.028	9.1301e-08	7.0395	2.6843e-06	Balilla - 610234; 610234 - Mianhui725; 610234 - Qianlijing; 610234 - YB; Balilla - Mianhui725; Balilla - Qianlijing; Balilla - YB; C418 - Mianhui725; C418 - Qianlijing; C418 - YB; Mianhui725 - Qianlijing; Mianhui725 - YB
Os02g0556700	52.818	9.3385e-08	7.0297	2.7136e-06	610234 - Balilla; C418 - 610234; Qianlijing - 610234; 610234 - YB; C418 - Balilla; Mianhui725 - Balilla; Qianlijing - Balilla; Balilla - YB; C418 - Mianhui725; C418 - YB; Qianlijing - Mianhui725; Mianhui725 - YB; Qianlijing - YB
Os03g0253100	52.386	9.7844e-08	7.0095	2.8105e-06	Balilla - 610234; Qianlijing - 610234; Balilla - C418; Balilla - Mianhui725; Qianlijing - Balilla; Balilla - YB; Qianlijing - C418; Qianlijing - Mianhui725; Qianlijing - YB
Os08g0229200	52.143	1.0047e-07	6.998	2.853e-06	Balilla - 610234; C418 - 610234; 610234 - Mianhui725; Qianlijing - 610234; YB - 610234; Balilla - Mianhui725; C418 - Mianhui725; Qianlijing - Mianhui725; YB - Mianhui725
Os01g0363500	50.998	1.1396e-07	6.9433	3.1997e-06	610234 - Mianhui725; Balilla - Mianhui725; C418 - Mianhui725; Qianlijing - Mianhui725; YB - Mianhui725
Os10g0391500	50.465	1.2096e-07	6.9174	3.3585e-06	Balilla - 610234; 610234 - Mianhui725; 610234 - YB; Balilla - C418; Balilla - Mianhui725; Balilla - YB; C418 - YB; Qianlijing - Mianhui725; Mianhui725 - YB; Qianlijing - YB
Os08g0301500	48.19	1.5707e-07	6.8039	4.3133e-06	Balilla - 610234; C418 - 610234; Mianhui725 - 610234; Balilla - C418; Balilla - Mianhui725; Balilla - Qianlijing; Balilla - YB; C418 - Mianhui725; C418 - Qianlijing; C418 - YB; Mianhui725 - YB
Os08g0300501	47.16	1.7745e-07	6.7509	4.8202e-06	610234 - Balilla; 610234 - C418; Qianlijing - 610234; Mianhui725 - Balilla; Qianlijing - Balilla; YB - Balilla; Mianhui725 - C418; Qianlijing - C418; YB - C418; Qianlijing - Mianhui725; Qianlijing - YB
Os12g0132000	46.566	1.9062e-07	6.7198	5.122e-06	Balilla - 610234; C418 - 610234; Qianlijing - 610234; C418 - Balilla; Balilla - Mianhui725; Qianlijing - Balilla; Balilla - YB; C418 - Mianhui725; C418 - YB; Qianlijing - Mianhui725; Qianlijing - YB
Os06g0135000	45.888	2.0707e-07	6.6839	5.5049e-06	610234 - Mianhui725; 610234 - YB; Balilla - Mianhui725; Balilla - YB; C418 - Mianhui725; C418 - YB; Qianlijing - Mianhui725; Mianhui725 - YB; Qianlijing - YB
Os06g0194000	45.53	2.1641e-07	6.6647	5.6928e-06	Balilla - 610234; C418 - 610234; Mianhui725 - 610234; Qianlijing - 610234; YB - 610234; C418 - Balilla; Qianlijing - Balilla; Balilla - YB; C418 - Mianhui725; C418 - YB; Mianhui725 - YB; Qianlijing - YB
Os12g0264500	45.241	2.2431e-07	6.6492	5.839e-06	Balilla - 610234; 610234 - C418; 610234 - Mianhui725; 610234 - Qianlijing; 610234 - YB; Balilla - C418; Balilla - Mianhui725; Balilla - Qianlijing; Balilla - YB; C418 - Qianlijing; C418 - YB; Mianhui725 - Qianlijing; Mianhui725 - YB
Os04g0206200	44.326	2.5166e-07	6.5992	6.4835e-06	Balilla - 610234; C418 - 610234; Mianhui725 - 610234; Qianlijing - 610234; YB - 610234; Balilla - C418; Balilla - Mianhui725; Balilla - Qianlijing; Balilla - YB; C418 - Mianhui725
Os09g0467700	43.579	2.7689e-07	6.5577	7.0608e-06	Balilla - 610234; C418 - 610234; Qianlijing - 610234; C418 - Balilla; Balilla - Mianhui725; Qianlijing - Balilla; Balilla - YB; C418 - Mianhui725; C418 - YB; Qianlijing - Mianhui725; Qianlijing - YB
Os06g0483200	43.448	2.8163e-07	6.5503	7.1091e-06	Balilla - 610234; C418 - 610234; Qianlijing - 610234; Balilla - Mianhui725; Qianlijing - Balilla; Balilla - YB; C418 - Mianhui725; Qianlijing - C418; C418 - YB; Qianlijing - Mianhui725; Qianlijing - YB
Os11g0308100	43.2	2.9082e-07	6.5364	7.2677e-06	610234 - C418; Balilla - C418; Mianhui725 - C418; Qianlijing - C418; YB - C418
Os07g0635700	43.006	2.9826e-07	6.5254	7.3797e-06	610234 - Balilla; 610234 - C418; 610234 - Qianlijing; 610234 - YB; Mianhui725 - Balilla; Qianlijing - Balilla; YB - Balilla; Mianhui725 - C418; Qianlijing - C418; YB - C418
Os01g0571700	41.392	3.6967e-07	6.4322	9.057e-06	610234 - Balilla; 610234 - C418; YB - 610234; Mianhui725 - Balilla; Qianlijing - Balilla; YB - Balilla; Mianhui725 - C418; Qianlijing - C418; YB - C418; YB - Qianlijing
Os03g0448500	41.284	3.7512e-07	6.4258	9.1012e-06	610234 - Mianhui725; 610234 - YB; C418 - Balilla; Balilla - Mianhui725; Balilla - YB; C418 - Mianhui725; C418 - YB; Qianlijing - Mianhui725; Qianlijing - YB
Os02g0151800	41.079	3.8568e-07	6.4138	9.2187e-06	Balilla - 610234; 610234 - YB; Balilla - Mianhui725; Balilla - Qianlijing; Balilla - YB; C418 - Mianhui725; C418 - YB; Qianlijing - Mianhui725; Mianhui725 - YB; Qianlijing - YB
Os03g0189600	41.01	3.8937e-07	6.4096	9.2187e-06	Balilla - 610234; C418 - 610234; Mianhui725 - 610234; C418 - Balilla; Balilla - Qianlijing; Balilla - YB; C418 - Mianhui725; C418 - Qianlijing; C418 - YB; Mianhui725 - Qianlijing; Mianhui725 - YB
Os02g0589700	40.978	3.9103e-07	6.4078	9.2187e-06	Balilla - 610234; C418 - 610234; 610234 - Mianhui725; Qianlijing - 610234; 610234 - YB; Balilla - Mianhui725; Balilla - YB; C418 - Mianhui725; Qianlijing - C418; C418 - YB; Qianlijing - Mianhui725; Qianlijing - YB
Os03g0856500	40.85	3.9795e-07	6.4002	9.2941e-06	Balilla - 610234; C418 - 610234; 610234 - Mianhui725; 610234 - Qianlijing; Balilla - C418; Balilla - Mianhui725; Balilla - Qianlijing; Balilla - YB; C418 - Mianhui725; C418 - Qianlijing; C418 - YB; YB - Mianhui725
Os05g0404200	40.74	4.0399e-07	6.3936	9.3479e-06	Balilla - 610234; C418 - 610234; Mianhui725 - 610234; Qianlijing - 610234; YB - 610234; Balilla - Qianlijing; C418 - Qianlijing; Mianhui725 - Qianlijing; YB - Qianlijing
Os01g0889200	40.23	4.3353e-07	6.363	9.9393e-06	Balilla - 610234; Balilla - C418; Balilla - Mianhui725; Balilla - Qianlijing; Balilla - YB
Os12g0502800	39.933	4.5186e-07	6.345	1.0265e-05	Balilla - 610234; C418 - 610234; Qianlijing - 610234; Balilla - Mianhui725; Balilla - Qianlijing; Balilla - YB; C418 - Mianhui725; C418 - Qianlijing; C418 - YB; Qianlijing - Mianhui725; Qianlijing - YB
Os01g0327400	39.718	4.6569e-07	6.3319	1.0484e-05	Balilla - 610234; C418 - 610234; Balilla - Mianhui725; Balilla - Qianlijing; Balilla - YB; C418 - Mianhui725; C418 - Qianlijing; C418 - YB
Os05g0157200	39.339	4.9124e-07	6.3087	1.0961e-05	Balilla - 610234; C418 - 610234; Mianhui725 - 610234; Qianlijing - 610234; Balilla - Mianhui725; Qianlijing - Balilla; Balilla - YB; C418 - Mianhui725; Qianlijing - C418; C418 - YB; Qianlijing - Mianhui725; Mianhui725 - YB; Qianlijing - YB
Os10g0180800	39.171	5.0315e-07	6.2983	1.1127e-05	Balilla - 610234; Qianlijing - 610234; YB - 610234; Balilla - C418; Balilla - Mianhui725; Balilla - Qianlijing; Balilla - YB; Qianlijing - C418; YB - C418; Qianlijing - Mianhui725; YB - Mianhui725
Os10g0464400	38.878	5.2468e-07	6.2801	1.1501e-05	610234 - Balilla; 610234 - C418; 610234 - Mianhui725; C418 - Balilla; Mianhui725 - Balilla; Qianlijing - Balilla; YB - Balilla; Qianlijing - C418; YB - C418; Qianlijing - Mianhui725; YB - Mianhui725
Os05g0591500	37.827	6.1126e-07	6.2138	1.3282e-05	Balilla - 610234; C418 - 610234; Mianhui725 - 610234; Qianlijing - 610234; YB - 610234; Balilla - Mianhui725; Balilla - YB; C418 - Mianhui725; C418 - YB; Qianlijing - Mianhui725; YB - Mianhui725
Os08g0202300	37.72	6.2097e-07	6.2069	1.3282e-05	Balilla - 610234; C418 - 610234; Mianhui725 - 610234; Qianlijing - 610234; Balilla - C418; Balilla - Mianhui725; Balilla - YB; C418 - Mianhui725; C418 - YB; Qianlijing - Mianhui725; Mianhui725 - YB; Qianlijing - YB
Os01g0540800	37.71	6.2185e-07	6.2063	1.3282e-05	Balilla - 610234; C418 - 610234; Mianhui725 - 610234; Qianlijing - 610234; YB - 610234; Balilla - C418; Balilla - Mianhui725; Balilla - YB; Qianlijing - Mianhui725
Os05g0202500	37.289	6.6196e-07	6.1792	1.4019e-05	Balilla - 610234; C418 - 610234; Mianhui725 - 610234; Qianlijing - 610234; Balilla - C418; Balilla - Mianhui725; Balilla - YB; C418 - YB; Mianhui725 - YB; Qianlijing - YB
Os03g0823400	37.024	6.8868e-07	6.162	1.4462e-05	Balilla - 610234; 610234 - Mianhui725; Qianlijing - 610234; Balilla - C418; Balilla - Mianhui725; Balilla - YB; Qianlijing - C418; Qianlijing - Mianhui725; YB - Mianhui725; Qianlijing - YB
Os05g0191500	36.959	6.9548e-07	6.1577	1.4483e-05	Balilla - 610234; C418 - 610234; Qianlijing - 610234; Balilla - Mianhui725; Balilla - YB; C418 - Mianhui725; C418 - YB; Qianlijing - Mianhui725; Qianlijing - YB
Os01g0819466	36.765	7.1609e-07	6.145	1.4739e-05	610234 - Balilla; 610234 - C418; C418 - Balilla; Mianhui725 - Balilla; Qianlijing - Balilla; YB - Balilla; Mianhui725 - C418; Qianlijing - C418; YB - C418
novel.2645	36.671	7.2639e-07	6.1388	1.4739e-05	Balilla - 610234; Balilla - C418; Balilla - Mianhui725; Balilla - Qianlijing; Balilla - YB; C418 - Mianhui725; C418 - YB; Qianlijing - Mianhui725; Qianlijing - YB
Os01g0541000	36.645	7.2923e-07	6.1371	1.4739e-05	Balilla - 610234; C418 - 610234; Mianhui725 - 610234; Qianlijing - 610234; YB - 610234; Mianhui725 - Balilla; YB - Balilla
Os04g0684500	36.626	7.3136e-07	6.1359	1.4739e-05	Balilla - 610234; 610234 - Mianhui725; Balilla - C418; Balilla - Mianhui725; Balilla - Qianlijing; Balilla - YB; C418 - Mianhui725; Qianlijing - Mianhui725; YB - Mianhui725
Os10g0140200	36.27	7.7201e-07	6.1124	1.5434e-05	Balilla - 610234; C418 - 610234; Balilla - Mianhui725; Balilla - Qianlijing; Balilla - YB; C418 - Mianhui725; C418 - Qianlijing; C418 - YB
Os10g0108700	35.831	8.2604e-07	6.083	1.6383e-05	Balilla - 610234; C418 - 610234; Qianlijing - 610234; Balilla - Mianhui725; Balilla - YB; C418 - Mianhui725; C418 - YB; Qianlijing - Mianhui725; Qianlijing - YB
Os02g0173100	35.623	8.5303e-07	6.069	1.6785e-05	Balilla - 610234; C418 - 610234; Qianlijing - 610234; Balilla - C418; Balilla - Mianhui725; Balilla - Qianlijing; Balilla - YB; C418 - Mianhui725; C418 - YB; Qianlijing - Mianhui725; YB - Mianhui725; Qianlijing - YB
Os04g0394300	35.532	8.6528e-07	6.0628	1.6893e-05	610234 - Balilla; 610234 - C418; Mianhui725 - Balilla; Qianlijing - Balilla; YB - Balilla; Mianhui725 - C418; Qianlijing - C418; YB - C418
Os06g0147100	34.14	1.0792e-06	5.9669	2.0907e-05	Balilla - 610234; C418 - 610234; Mianhui725 - 610234; Qianlijing - 610234; Balilla - C418; Balilla - Mianhui725; Balilla - YB; C418 - YB; Qianlijing - Mianhui725; Mianhui725 - YB; Qianlijing - YB
Os12g0189400	34.013	1.1017e-06	5.9579	2.1178e-05	Balilla - 610234; C418 - 610234; Balilla - C418; Balilla - Mianhui725; Balilla - Qianlijing; Balilla - YB; C418 - Mianhui725; C418 - Qianlijing; C418 - YB
Os09g0386500	33.875	1.1268e-06	5.9482	2.1494e-05	610234 - Balilla; YB - 610234; C418 - Balilla; Mianhui725 - Balilla; Qianlijing - Balilla; YB - Balilla; C418 - Qianlijing; YB - C418; YB - Mianhui725; YB - Qianlijing
Os04g0271000	33.69	1.1614e-06	5.935	2.1986e-05	610234 - Balilla; 610234 - C418; Mianhui725 - Balilla; Qianlijing - Balilla; YB - Balilla; Mianhui725 - C418; Qianlijing - C418; YB - C418
Os08g0175200	33.314	1.2355e-06	5.9082	2.3214e-05	Balilla - 610234; C418 - 610234; Qianlijing - 610234; Balilla - Mianhui725; Balilla - YB; C418 - Mianhui725; C418 - YB; Qianlijing - Mianhui725; Qianlijing - YB
Os11g0440866	33.074	1.2856e-06	5.8909	2.3976e-05	610234 - Balilla; 610234 - C418; 610234 - Mianhui725; Mianhui725 - Balilla; Qianlijing - Balilla; YB - Balilla; Mianhui725 - C418; Qianlijing - C418; YB - C418; Qianlijing - Mianhui725; YB - Mianhui725
Os01g0104400	32.751	1.357e-06	5.8674	2.5119e-05	Balilla - 610234; C418 - 610234; Mianhui725 - 610234; Mianhui725 - Balilla; Balilla - Qianlijing; Balilla - YB; Mianhui725 - C418; C418 - Qianlijing; C418 - YB; Mianhui725 - Qianlijing; Mianhui725 - YB
Os08g0528900	32.528	1.409e-06	5.8511	2.5891e-05	Balilla - 610234; Mianhui725 - 610234; Qianlijing - 610234; YB - 610234; Balilla - C418; Mianhui725 - Balilla; Qianlijing - Balilla; YB - Balilla; Mianhui725 - C418; Qianlijing - C418; YB - C418; YB - Mianhui725; YB - Qianlijing
Os07g0500300	32.403	1.4391e-06	5.8419	2.625e-05	Balilla - 610234; C418 - 610234; Qianlijing - 610234; Balilla - C418; Balilla - Mianhui725; Balilla - Qianlijing; Balilla - YB; C418 - Mianhui725; Qianlijing - C418; C418 - YB; Qianlijing - Mianhui725; Qianlijing - YB
Os06g0531200	32.174	1.4963e-06	5.825	2.7096e-05	Balilla - 610234; C418 - 610234; Qianlijing - 610234; Balilla - Mianhui725; Balilla - YB; C418 - Mianhui725; C418 - YB; Qianlijing - Mianhui725; Mianhui725 - YB; Qianlijing - YB
novel.1682	31.939	1.558e-06	5.8074	2.7852e-05	C418 - 610234; Mianhui725 - 610234; YB - 610234; C418 - Balilla; Mianhui725 - Balilla; YB - Balilla; C418 - Qianlijing; Mianhui725 - Qianlijing; YB - Qianlijing
Os12g0566700	31.93	1.5603e-06	5.8068	2.7852e-05	C418 - 610234; Qianlijing - 610234; C418 - Balilla; Qianlijing - Balilla; C418 - Mianhui725; C418 - Qianlijing; C418 - YB; Qianlijing - Mianhui725; Qianlijing - YB
Os03g0386000	31.423	1.7036e-06	5.7686	3.0193e-05	Balilla - 610234; Qianlijing - 610234; Balilla - C418; Balilla - Mianhui725; Qianlijing - Balilla; Balilla - YB; Qianlijing - C418; Qianlijing - Mianhui725; Qianlijing - YB
Os01g0944000	31.307	1.7385e-06	5.7598	3.0595e-05	Balilla - 610234; C418 - 610234; Balilla - C418; Balilla - Mianhui725; Balilla - Qianlijing; Balilla - YB; C418 - Mianhui725; C418 - Qianlijing; C418 - YB
Os02g0581900	30.944	1.8531e-06	5.7321	3.2384e-05	Balilla - 610234; C418 - 610234; Qianlijing - 610234; Balilla - Mianhui725; Balilla - YB; C418 - Mianhui725; C418 - YB; Qianlijing - Mianhui725; Qianlijing - YB
Os06g0647400	30.713	1.9307e-06	5.7143	3.3506e-05	610234 - Mianhui725; Qianlijing - 610234; YB - 610234; Balilla - Mianhui725; Qianlijing - Balilla; YB - Balilla; C418 - Mianhui725; Qianlijing - C418; YB - C418; Qianlijing - Mianhui725; YB - Mianhui725
Os04g0116600	30.605	1.9684e-06	5.7059	3.3925e-05	Balilla - 610234; 610234 - Mianhui725; Qianlijing - 610234; 610234 - YB; Balilla - C418; Balilla - Mianhui725; Balilla - Qianlijing; Balilla - YB; C418 - Mianhui725; Qianlijing - C418; Qianlijing - Mianhui725; Qianlijing - YB
Os02g0589400	30.541	1.991e-06	5.7009	3.4079e-05	Balilla - 610234; C418 - 610234; Mianhui725 - 610234; Qianlijing - 610234; Qianlijing - Balilla; Balilla - YB; Qianlijing - C418; C418 - YB; Qianlijing - Mianhui725; Mianhui725 - YB; Qianlijing - YB
Os12g0145566	30.355	2.0589e-06	5.6864	3.5001e-05	Balilla - 610234; C418 - 610234; Qianlijing - 610234; C418 - Balilla; Balilla - Mianhui725; Balilla - YB; C418 - Mianhui725; C418 - YB; Qianlijing - Mianhui725; Qianlijing - YB
Os02g0255700	30.273	2.0893e-06	5.68	3.5278e-05	Balilla - 610234; 610234 - Mianhui725; 610234 - YB; Balilla - C418; Balilla - Mianhui725; Balilla - Qianlijing; Balilla - YB; Qianlijing - Mianhui725; Qianlijing - YB
Os07g0655300	29.941	2.2189e-06	5.6539	3.7215e-05	Balilla - 610234; C418 - 610234; Mianhui725 - 610234; Qianlijing - 610234; YB - 610234; Mianhui725 - Balilla; YB - Balilla; Mianhui725 - C418; YB - C418; Mianhui725 - Qianlijing; YB - Qianlijing
Os02g0310200	29.693	2.3223e-06	5.6341	3.8689e-05	610234 - Balilla; Qianlijing - 610234; C418 - Balilla; Mianhui725 - Balilla; Qianlijing - Balilla; YB - Balilla; Qianlijing - C418; Qianlijing - Mianhui725
Os03g0197100	28.658	2.8173e-06	5.5502	4.6354e-05	C418 - 610234; Mianhui725 - 610234; Qianlijing - 610234; YB - 610234; C418 - Balilla; Mianhui725 - Balilla; Qianlijing - Balilla; YB - Balilla; Mianhui725 - C418; Qianlijing - C418; Qianlijing - Mianhui725; Qianlijing - YB
Os02g0644700	28.654	2.8195e-06	5.5498	4.6354e-05	Balilla - 610234; C418 - 610234; Mianhui725 - 610234; Qianlijing - 610234; YB - 610234; C418 - Balilla; Mianhui725 - Balilla; Qianlijing - Balilla; YB - Balilla; C418 - Qianlijing; C418 - YB; Mianhui725 - Qianlijing; Mianhui725 - YB
Os12g0561900	28.098	3.1361e-06	5.5036	5.1222e-05	Balilla - 610234; C418 - 610234; Qianlijing - 610234; C418 - Balilla; Qianlijing - Balilla; C418 - Mianhui725; C418 - Qianlijing; C418 - YB; Qianlijing - Mianhui725; Qianlijing - YB
Os04g0661600	28.004	3.1939e-06	5.4957	5.1828e-05	610234 - Balilla; 610234 - C418; 610234 - Mianhui725; 610234 - Qianlijing; Mianhui725 - Balilla; YB - Balilla; Mianhui725 - C418; YB - C418; Mianhui725 - Qianlijing; YB - Mianhui725; YB - Qianlijing
Os06g0124900	27.796	3.3255e-06	5.4781	5.3616e-05	C418 - 610234; Mianhui725 - 610234; Qianlijing - 610234; 610234 - YB; C418 - Balilla; Mianhui725 - Balilla; Qianlijing - Balilla; Balilla - YB; Mianhui725 - C418; C418 - YB; Mianhui725 - YB; Qianlijing - YB
Os08g0191600	27.3	3.6658e-06	5.4358	5.864e-05	Balilla - 610234; C418 - 610234; Mianhui725 - 610234; Qianlijing - 610234; YB - 610234; C418 - Balilla; Mianhui725 - Balilla; Qianlijing - Balilla; YB - Balilla; Mianhui725 - C418; Mianhui725 - Qianlijing; YB - Qianlijing
Os02g0816300	27.275	3.6841e-06	5.4337	5.864e-05	Balilla - 610234; C418 - 610234; Qianlijing - 610234; Balilla - Mianhui725; Balilla - YB; C418 - Mianhui725; C418 - YB; Qianlijing - Mianhui725; Qianlijing - YB
Os02g0180800	27.214	3.7294e-06	5.4284	5.8876e-05	Balilla - 610234; C418 - 610234; Qianlijing - 610234; Balilla - C418; Balilla - Mianhui725; Balilla - Qianlijing; Balilla - YB; C418 - Mianhui725; Qianlijing - Mianhui725
Os02g0265900	27.192	3.746e-06	5.4264	5.8876e-05	Balilla - 610234; 610234 - C418; 610234 - Mianhui725; 610234 - YB; Balilla - C418; Balilla - Mianhui725; Balilla - Qianlijing; Balilla - YB; Qianlijing - C418; Qianlijing - Mianhui725; Qianlijing - YB
Os11g0139700	27.029	3.8693e-06	5.4124	6.0433e-05	Balilla - 610234; 610234 - Mianhui725; 610234 - YB; Balilla - C418; Balilla - Mianhui725; Balilla - Qianlijing; Balilla - YB; Qianlijing - C418; Qianlijing - Mianhui725; Qianlijing - YB
Os04g0372400	26.696	4.1375e-06	5.3833	6.4221e-05	C418 - 610234; Mianhui725 - 610234; Qianlijing - 610234; C418 - Balilla; Mianhui725 - Balilla; Qianlijing - Balilla; Mianhui725 - C418; C418 - YB; Mianhui725 - Qianlijing; Mianhui725 - YB; Qianlijing - YB
Os07g0663800	26.261	4.5207e-06	5.3448	6.9736e-05	610234 - C418; 610234 - Mianhui725; 610234 - Qianlijing; 610234 - YB; Balilla - C418; Balilla - Mianhui725; Balilla - Qianlijing; Balilla - YB; C418 - Mianhui725; C418 - YB; Qianlijing - Mianhui725
Os02g0708100	26.227	4.5526e-06	5.3417	6.9797e-05	Balilla - 610234; C418 - 610234; Qianlijing - 610234; Balilla - Mianhui725; Qianlijing - Balilla; Balilla - YB; C418 - Mianhui725; Qianlijing - C418; C418 - YB; Qianlijing - Mianhui725; Qianlijing - YB
Os02g0172600	25.969	4.8023e-06	5.3186	7.3176e-05	610234 - C418; Qianlijing - 610234; 610234 - YB; Mianhui725 - Balilla; Qianlijing - Balilla; Balilla - YB; Mianhui725 - C418; Qianlijing - C418; C418 - YB; Qianlijing - Mianhui725; Mianhui725 - YB; Qianlijing - YB
Os11g0572500	25.939	4.8321e-06	5.3159	7.3184e-05	Balilla - 610234; Mianhui725 - 610234; Qianlijing - 610234; Balilla - C418; Balilla - YB; Mianhui725 - C418; Qianlijing - C418; Mianhui725 - YB; Qianlijing - YB
Os08g0137400	25.711	5.0666e-06	5.2953	7.6175e-05	Balilla - 610234; Qianlijing - 610234; Balilla - C418; Balilla - Mianhui725; Balilla - YB; C418 - Mianhui725; Qianlijing - C418; Qianlijing - Mianhui725; Qianlijing - YB
Os01g0149800	25.689	5.0905e-06	5.2932	7.6175e-05	Balilla - 610234; C418 - 610234; Balilla - Mianhui725; Balilla - Qianlijing; Balilla - YB; C418 - Mianhui725; C418 - Qianlijing; C418 - YB
Os03g0284100	25.056	5.8206e-06	5.235	8.6582e-05	Balilla - 610234; C418 - 610234; Mianhui725 - 610234; Qianlijing - 610234; Balilla - C418; Balilla - Mianhui725; Balilla - YB; Qianlijing - C418; C418 - YB; Qianlijing - Mianhui725; Mianhui725 - YB; Qianlijing - YB
Os03g0349600	24.761	6.2018e-06	5.2075	9.1705e-05	610234 - Qianlijing; Mianhui725 - Balilla; Balilla - Qianlijing; C418 - Qianlijing; Mianhui725 - Qianlijing; YB - Qianlijing
Os01g0850700	24.668	6.3287e-06	5.1987	9.3031e-05	610234 - C418; 610234 - Mianhui725; 610234 - Qianlijing; 610234 - YB; Balilla - C418; Balilla - Mianhui725; Balilla - Qianlijing; Balilla - YB; Qianlijing - C418; Qianlijing - Mianhui725; Qianlijing - YB
Os03g0223301	24.594	6.4307e-06	5.1917	9.3978e-05	610234 - Balilla; Mianhui725 - 610234; 610234 - Qianlijing; 610234 - YB; C418 - Balilla; Mianhui725 - Balilla; C418 - Qianlijing; C418 - YB; Mianhui725 - Qianlijing; Mianhui725 - YB
Os07g0188800	24.407	6.6987e-06	5.174	9.7326e-05	Balilla - 610234; C418 - 610234; Balilla - C418; Balilla - Mianhui725; Balilla - Qianlijing; Balilla - YB; C418 - Mianhui725; Qianlijing - Mianhui725
Os12g0586100	24.064	7.2261e-06	5.1411	0.00010394	610234 - Balilla; 610234 - C418; 610234 - Qianlijing; YB - 610234; Mianhui725 - Balilla; YB - Balilla; Mianhui725 - C418; YB - C418; Mianhui725 - Qianlijing; YB - Mianhui725; YB - Qianlijing
Os04g0449900	24.057	7.2369e-06	5.1404	0.00010394	Balilla - 610234; C418 - 610234; Mianhui725 - 610234; Qianlijing - 610234; YB - 610234; Mianhui725 - Balilla; Qianlijing - Balilla; YB - Balilla; Mianhui725 - C418; YB - C418; Mianhui725 - Qianlijing
Os04g0306800	23.914	7.4712e-06	5.1266	0.00010669	Balilla - 610234; 610234 - Mianhui725; YB - 610234; Balilla - C418; Balilla - Mianhui725; Balilla - Qianlijing; C418 - Mianhui725; YB - C418; Qianlijing - Mianhui725; YB - Mianhui725; YB - Qianlijing
Os12g0632000	23.875	7.536e-06	5.1229	0.000107	610234 - Balilla; 610234 - C418; 610234 - Qianlijing; YB - 610234; Mianhui725 - Balilla; YB - Balilla; YB - C418; Mianhui725 - Qianlijing; YB - Mianhui725; YB - Qianlijing
Os08g0127700	23.788	7.6845e-06	5.1144	0.00010849	Qianlijing - 610234; Balilla - Mianhui725; Qianlijing - Balilla; Qianlijing - C418; Qianlijing - Mianhui725; Qianlijing - YB
Os10g0213800	23.75	7.7495e-06	5.1107	0.0001088	610234 - Balilla; 610234 - C418; Qianlijing - 610234; Mianhui725 - Balilla; Qianlijing - Balilla; YB - Balilla; Mianhui725 - C418; Qianlijing - C418; YB - C418; Qianlijing - Mianhui725
Os12g0620400	23.376	8.4335e-06	5.074	0.00011774	610234 - Balilla; 610234 - C418; Mianhui725 - 610234; C418 - Balilla; Mianhui725 - Balilla; Qianlijing - Balilla; YB - Balilla; Mianhui725 - C418; YB - C418; Mianhui725 - Qianlijing; Mianhui725 - YB; YB - Qianlijing
Os03g0815200	23.11	8.9635e-06	5.0475	0.00012444	Balilla - 610234; Qianlijing - 610234; 610234 - YB; Balilla - C418; Balilla - Mianhui725; Balilla - YB; Qianlijing - C418; C418 - YB; Qianlijing - Mianhui725; Mianhui725 - YB; Qianlijing - YB
Os06g0348800	23.008	9.1766e-06	5.0373	0.0001267	Balilla - 610234; C418 - 610234; Balilla - C418; Balilla - Mianhui725; Balilla - Qianlijing; Balilla - YB; C418 - Mianhui725; C418 - Qianlijing; C418 - YB
Os03g0792400	22.501	1.0328e-05	4.986	0.00014135	610234 - C418; 610234 - Mianhui725; YB - 610234; Balilla - C418; Balilla - Mianhui725; Balilla - Qianlijing; YB - Balilla; C418 - Mianhui725; YB - C418; Qianlijing - Mianhui725; YB - Mianhui725; YB - Qianlijing
Os05g0121000	22.492	1.0351e-05	4.985	0.00014135	Balilla - 610234; C418 - 610234; Mianhui725 - 610234; Qianlijing - 610234; YB - 610234; Mianhui725 - Balilla; Qianlijing - Balilla; YB - Balilla; Mianhui725 - C418; Qianlijing - C418; YB - C418
Os01g0231000	22.406	1.0563e-05	4.9762	0.00014347	610234 - Balilla; C418 - 610234; C418 - Balilla; Mianhui725 - Balilla; C418 - Mianhui725; C418 - Qianlijing; C418 - YB
Os05g0313500	22.32	1.078e-05	4.9674	0.00014562	610234 - Balilla; 610234 - Mianhui725; C418 - Balilla; Mianhui725 - Balilla; Qianlijing - Balilla; YB - Balilla; C418 - Mianhui725; Qianlijing - Mianhui725; YB - Mianhui725
Os07g0628700	22.199	1.1095e-05	4.9549	0.00014907	610234 - C418; 610234 - Mianhui725; 610234 - Qianlijing; 610234 - YB; Balilla - Qianlijing; Balilla - YB; C418 - Qianlijing; C418 - YB; Mianhui725 - Qianlijing; Mianhui725 - YB
Os08g0390000	22.163	1.119e-05	4.9512	0.0001493	Balilla - 610234; C418 - 610234; Mianhui725 - 610234; YB - 610234; C418 - Balilla; Mianhui725 - Balilla; Mianhui725 - C418; C418 - Qianlijing; C418 - YB; Mianhui725 - Qianlijing; Mianhui725 - YB
Os05g0116000	22.14	1.1251e-05	4.9488	0.0001493	Balilla - 610234; C418 - 610234; Qianlijing - 610234; C418 - Balilla; Balilla - Mianhui725; Balilla - YB; C418 - Mianhui725; C418 - Qianlijing; C418 - YB; Qianlijing - Mianhui725; Qianlijing - YB
Os01g0863166	22.124	1.1295e-05	4.9471	0.0001493	Balilla - 610234; 610234 - C418; Balilla - C418; Balilla - Mianhui725; Balilla - Qianlijing; Balilla - YB; Mianhui725 - C418; Qianlijing - C418; YB - C418; Qianlijing - Mianhui725
Os03g0846400	22.091	1.1386e-05	4.9436	0.0001493	Balilla - 610234; C418 - 610234; Mianhui725 - 610234; Qianlijing - 610234; Balilla - Mianhui725; Balilla - YB; C418 - Mianhui725; C418 - YB; Qianlijing - Mianhui725; Mianhui725 - YB; Qianlijing - YB
Os12g0589100	22.081	1.1411e-05	4.9427	0.0001493	610234 - Balilla; Mianhui725 - 610234; YB - 610234; Mianhui725 - Balilla; Qianlijing - Balilla; YB - Balilla; Mianhui725 - C418; YB - C418; Mianhui725 - Qianlijing; YB - Mianhui725; YB - Qianlijing
Os05g0514300	22.003	1.1629e-05	4.9345	0.00015135	Balilla - 610234; C418 - 610234; 610234 - Mianhui725; Qianlijing - 610234; Balilla - Mianhui725; Balilla - YB; C418 - Mianhui725; C418 - YB; Qianlijing - Mianhui725; Qianlijing - YB
Os03g0827700	21.964	1.1736e-05	4.9305	0.00015196	610234 - C418; 610234 - Mianhui725; 610234 - Qianlijing; YB - 610234; Balilla - C418; Balilla - Mianhui725; Balilla - Qianlijing; YB - Balilla; YB - C418; YB - Mianhui725; YB - Qianlijing
Os09g0130800	21.939	1.1807e-05	4.9279	0.00015209	Balilla - 610234; Balilla - C418; Balilla - Mianhui725; Balilla - Qianlijing; Balilla - YB; C418 - Mianhui725; C418 - Qianlijing; C418 - YB
Os02g0280400	21.576	1.2896e-05	4.8896	0.00016526	Balilla - 610234; 610234 - Mianhui725; 610234 - Qianlijing; Balilla - C418; Balilla - Mianhui725; Balilla - Qianlijing; Balilla - YB; YB - Qianlijing
Os05g0539400	21.506	1.3118e-05	4.8821	0.00016726	Balilla - 610234; C418 - 610234; 610234 - Mianhui725; Qianlijing - 610234; Balilla - Mianhui725; Balilla - YB; C418 - Mianhui725; C418 - YB; Qianlijing - Mianhui725; YB - Mianhui725; Qianlijing - YB
Os01g0851700	21.079	1.4579e-05	4.8363	0.00018494	610234 - Balilla; 610234 - C418; Qianlijing - 610234; Mianhui725 - Balilla; Qianlijing - Balilla; YB - Balilla; Mianhui725 - C418; Qianlijing - C418; YB - C418; Qianlijing - Mianhui725
Os05g0527800	20.966	1.4995e-05	4.824	0.00018856	Balilla - 610234; C418 - 610234; Qianlijing - 610234; Balilla - Mianhui725; Balilla - YB; C418 - Mianhui725; C418 - YB; Qianlijing - Mianhui725; Qianlijing - YB
Os01g0117900	20.956	1.5033e-05	4.823	0.00018856	Balilla - 610234; Qianlijing - 610234; Balilla - C418; Balilla - Mianhui725; Balilla - Qianlijing; Balilla - YB; C418 - Mianhui725; C418 - YB; Qianlijing - Mianhui725; Qianlijing - YB
Os08g0540300	20.941	1.5091e-05	4.8213	0.00018856	Balilla - 610234; C418 - 610234; 610234 - Mianhui725; YB - 610234; Balilla - Mianhui725; C418 - Mianhui725; C418 - Qianlijing; Qianlijing - Mianhui725; YB - Mianhui725; YB - Qianlijing
Os11g0116200	20.863	1.539e-05	4.8128	0.00019134	Balilla - 610234; C418 - 610234; Qianlijing - 610234; YB - 610234; C418 - Balilla; Qianlijing - Balilla; C418 - Mianhui725; C418 - YB; Qianlijing - Mianhui725; Qianlijing - YB
Os01g0228600	20.785	1.5694e-05	4.8043	0.00019415	C418 - 610234; 610234 - Mianhui725; C418 - Balilla; C418 - Mianhui725; C418 - Qianlijing; C418 - YB; YB - Mianhui725
Os04g0429450	20.766	1.5771e-05	4.8021	0.00019415	610234 - Mianhui725; 610234 - YB; C418 - Balilla; Balilla - Mianhui725; Balilla - YB; C418 - Mianhui725; C418 - YB; Qianlijing - Mianhui725; Qianlijing - YB
Os02g0771600	20.658	1.6206e-05	4.7903	0.00019852	C418 - 610234; Qianlijing - 610234; C418 - Balilla; Qianlijing - Balilla; C418 - Mianhui725; C418 - YB; Qianlijing - Mianhui725; Qianlijing - YB
Os03g0251000	20.388	1.7363e-05	4.7604	0.00021166	Balilla - 610234; 610234 - C418; 610234 - Mianhui725; 610234 - Qianlijing; Balilla - C418; Balilla - Mianhui725; Balilla - Qianlijing; Balilla - YB; YB - C418; YB - Mianhui725
Os02g0135500	20.251	1.7989e-05	4.745	0.00021823	C418 - 610234; Mianhui725 - 610234; Qianlijing - 610234; C418 - Balilla; Mianhui725 - Balilla; Qianlijing - Balilla; C418 - Mianhui725; C418 - YB; Qianlijing - Mianhui725; Mianhui725 - YB; Qianlijing - YB
Os02g0735200	20.157	1.8432e-05	4.7344	0.00022252	610234 - Balilla; Mianhui725 - 610234; Qianlijing - 610234; C418 - Balilla; Mianhui725 - Balilla; Qianlijing - Balilla; YB - Balilla; Qianlijing - C418; Qianlijing - Mianhui725; Mianhui725 - YB; Qianlijing - YB
Os04g0493400	20.13	1.8561e-05	4.7314	0.000223	C418 - 610234; C418 - Balilla; Balilla - Mianhui725; C418 - Mianhui725; C418 - Qianlijing; C418 - YB; YB - Mianhui725
Os01g0249300	19.992	1.924e-05	4.7158	0.00023005	C418 - 610234; Mianhui725 - 610234; Qianlijing - 610234; YB - 610234; C418 - Balilla; Mianhui725 - Balilla; Qianlijing - Balilla; YB - Balilla; Mianhui725 - C418; Mianhui725 - Qianlijing; Mianhui725 - YB
Os02g0216300	19.96	1.94e-05	4.7122	0.00023086	Balilla - 610234; C418 - 610234; YB - 610234; Balilla - Mianhui725; Balilla - Qianlijing; C418 - Mianhui725; C418 - Qianlijing; YB - Mianhui725; YB - Qianlijing
Os09g0542200	19.909	1.9662e-05	4.7064	0.00023287	610234 - Balilla; 610234 - C418; 610234 - Mianhui725; 610234 - Qianlijing; Mianhui725 - Balilla; YB - Balilla; YB - C418; Mianhui725 - Qianlijing; YB - Mianhui725; YB - Qianlijing
Os02g0115700	19.667	2.0954e-05	4.6787	0.00024633	610234 - Balilla; 610234 - Mianhui725; 610234 - Qianlijing; C418 - Balilla; Balilla - Mianhui725; Balilla - Qianlijing; YB - Balilla; C418 - Mianhui725; C418 - Qianlijing; YB - Mianhui725; YB - Qianlijing
Os03g0254800	19.66	2.0996e-05	4.6779	0.00024633	Balilla - 610234; Qianlijing - 610234; Balilla - C418; Balilla - Mianhui725; Balilla - YB; Qianlijing - C418; Qianlijing - Mianhui725; Qianlijing - YB
Os05g0526200	19.638	2.1117e-05	4.6754	0.0002466	Balilla - 610234; C418 - 610234; 610234 - Mianhui725; Qianlijing - 610234; YB - 610234; Balilla - C418; Balilla - Mianhui725; Balilla - YB; C418 - Mianhui725; Qianlijing - Mianhui725; YB - Mianhui725
Os04g0423400	19.407	2.2461e-05	4.6486	0.00026107	C418 - 610234; 610234 - Mianhui725; 610234 - YB; C418 - Balilla; Balilla - Mianhui725; Balilla - YB; C418 - Mianhui725; C418 - Qianlijing; C418 - YB; Qianlijing - Mianhui725; Qianlijing - YB
Os08g0424500	19.373	2.2668e-05	4.6446	0.00026225	610234 - Balilla; 610234 - C418; 610234 - Mianhui725; 610234 - Qianlijing; 610234 - YB; Mianhui725 - Balilla; Qianlijing - Balilla; Mianhui725 - C418; Qianlijing - C418; YB - C418; Qianlijing - YB
Os03g0227800	19.277	2.3257e-05	4.6335	0.00026783	Balilla - 610234; 610234 - Mianhui725; Balilla - C418; Balilla - Mianhui725; Balilla - Qianlijing; Balilla - YB; C418 - Mianhui725; Qianlijing - Mianhui725
Os08g0526300	19.205	2.3715e-05	4.625	0.00027186	Balilla - 610234; Qianlijing - 610234; Balilla - C418; Balilla - Mianhui725; Balilla - YB; Mianhui725 - C418; Qianlijing - C418; Qianlijing - Mianhui725; Qianlijing - YB
Os02g0465900	19.122	2.4254e-05	4.6152	0.00027676	Balilla - 610234; 610234 - YB; Balilla - C418; Balilla - Mianhui725; Balilla - Qianlijing; Balilla - YB; Mianhui725 - YB; Qianlijing - YB
Os06g0240001	19.085	2.4497e-05	4.6109	0.00027827	Balilla - 610234; C418 - 610234; C418 - Balilla; Balilla - Mianhui725; Balilla - Qianlijing; Balilla - YB; C418 - Mianhui725; C418 - Qianlijing; C418 - YB
Os08g0138500	18.937	2.5507e-05	4.5933	0.00028843	Balilla - 610234; Qianlijing - 610234; Balilla - C418; Balilla - Mianhui725; Balilla - YB; Qianlijing - C418; Qianlijing - Mianhui725; Qianlijing - YB
Os09g0560900	18.884	2.5882e-05	4.587	0.00029135	610234 - Mianhui725; 610234 - YB; Balilla - Mianhui725; Balilla - YB; C418 - Mianhui725; C418 - YB; Qianlijing - Mianhui725; Qianlijing - YB
Os12g0428000	18.779	2.6637e-05	4.5745	0.00029755	Balilla - 610234; 610234 - Mianhui725; Balilla - C418; Balilla - Mianhui725; Balilla - Qianlijing; Balilla - YB; C418 - Mianhui725; C418 - Qianlijing; C418 - YB
Os11g0703900	18.775	2.6671e-05	4.574	0.00029755	610234 - C418; 610234 - Mianhui725; YB - 610234; Balilla - C418; Balilla - Mianhui725; YB - Balilla; C418 - Mianhui725; Qianlijing - C418; YB - C418; Qianlijing - Mianhui725; YB - Mianhui725
Os03g0423850	18.757	2.6805e-05	4.5718	0.00029772	Balilla - 610234; 610234 - Mianhui725; Qianlijing - 610234; Balilla - C418; Balilla - Mianhui725; Balilla - Qianlijing; Balilla - YB; C418 - Mianhui725; C418 - YB; Qianlijing - Mianhui725; Qianlijing - YB
Os09g0433800	18.67	2.7451e-05	4.5614	0.00030354	Qianlijing - 610234; Balilla - Mianhui725; Qianlijing - Balilla; Balilla - YB; Qianlijing - C418; Qianlijing - Mianhui725; Qianlijing - YB
Os12g0102400	18.63	2.7762e-05	4.5565	0.00030563	Balilla - 610234; C418 - 610234; Qianlijing - 610234; YB - 610234; Balilla - Mianhui725; C418 - Mianhui725; Qianlijing - Mianhui725; YB - Mianhui725
Os01g0138900	18.511	2.8693e-05	4.5422	0.00031449	610234 - Balilla; C418 - 610234; YB - 610234; C418 - Balilla; Qianlijing - Balilla; YB - Balilla; C418 - Mianhui725; YB - C418; Qianlijing - Mianhui725; YB - Mianhui725; YB - Qianlijing
Os07g0490600	18.423	2.9412e-05	4.5315	0.00032097	C418 - 610234; Mianhui725 - 610234; Qianlijing - 610234; YB - 610234; C418 - Balilla; Mianhui725 - Balilla; Qianlijing - Balilla; YB - Balilla; YB - C418; Mianhui725 - Qianlijing; YB - Qianlijing
Os04g0305700	18.397	2.9625e-05	4.5283	0.00032188	610234 - Mianhui725; 610234 - YB; Balilla - Mianhui725; Balilla - YB; C418 - Mianhui725; C418 - YB; Qianlijing - Mianhui725; Qianlijing - YB
Os06g0103500	18.366	2.9884e-05	4.5246	0.00032329	Balilla - 610234; C418 - 610234; Qianlijing - 610234; Balilla - Mianhui725; Balilla - YB; C418 - Mianhui725; C418 - YB; Qianlijing - Mianhui725; Qianlijing - YB
Os09g0258000	18.199	3.1323e-05	4.5041	0.00033739	610234 - Balilla; 610234 - Mianhui725; 610234 - YB; C418 - Balilla; Balilla - Mianhui725; Qianlijing - Balilla; C418 - Mianhui725; C418 - YB; Qianlijing - Mianhui725; YB - Mianhui725; Qianlijing - YB
Os12g0479900	18.17	3.1588e-05	4.5005	0.00033879	Balilla - 610234; C418 - 610234; Qianlijing - 610234; Balilla - Mianhui725; Balilla - YB; C418 - Mianhui725; C418 - Qianlijing; C418 - YB; Qianlijing - Mianhui725; YB - Mianhui725
Os03g0670700	18.141	3.185e-05	4.4969	0.00034014	Balilla - 610234; Mianhui725 - 610234; YB - 610234; Balilla - C418; Balilla - Mianhui725; Balilla - Qianlijing; Balilla - YB; Mianhui725 - Qianlijing; YB - Qianlijing
Os11g0660500	17.932	3.3806e-05	4.471	0.00035949	610234 - Balilla; 610234 - C418; Qianlijing - 610234; YB - 610234; Mianhui725 - Balilla; Qianlijing - Balilla; YB - Balilla; Qianlijing - C418; YB - C418; Qianlijing - Mianhui725; YB - Mianhui725
Os09g0434200	17.504	3.8268e-05	4.4172	0.0004043	C418 - 610234; Mianhui725 - 610234; YB - 610234; C418 - Balilla; Mianhui725 - Balilla; YB - Balilla; YB - C418; Mianhui725 - Qianlijing; YB - Mianhui725; YB - Qianlijing
Os07g0597000	17.497	3.8343e-05	4.4163	0.0004043	610234 - Balilla; Mianhui725 - 610234; 610234 - Qianlijing; 610234 - YB; C418 - Balilla; Mianhui725 - Balilla; Balilla - Qianlijing; Mianhui725 - C418; C418 - Qianlijing; C418 - YB; Mianhui725 - Qianlijing; Mianhui725 - YB
Os12g0115300	17.476	3.8585e-05	4.4136	0.00040515	Balilla - 610234; C418 - 610234; Qianlijing - 610234; YB - 610234; Balilla - Mianhui725; Qianlijing - Balilla; C418 - Mianhui725; Qianlijing - C418; Qianlijing - Mianhui725; YB - Mianhui725; Qianlijing - YB
Os06g0686400	17.368	3.9828e-05	4.3998	0.00041645	C418 - 610234; Qianlijing - 610234; YB - 610234; C418 - Balilla; Mianhui725 - Balilla; Qianlijing - Balilla; YB - Balilla; C418 - Mianhui725; C418 - Qianlijing; C418 - YB
Os11g0591100	17.29	4.0754e-05	4.3898	0.00042436	610234 - Balilla; Mianhui725 - 610234; C418 - Balilla; Mianhui725 - Balilla; Qianlijing - Balilla; YB - Balilla; Mianhui725 - C418
Os02g0705100	17.234	4.1442e-05	4.3826	0.00042973	Balilla - 610234; C418 - 610234; Qianlijing - 610234; Balilla - Mianhui725; Balilla - YB; C418 - Mianhui725; C418 - YB; Qianlijing - Mianhui725; Qianlijing - YB
Os08g0505200	17.17	4.2237e-05	4.3743	0.00043616	Qianlijing - 610234; 610234 - YB; Qianlijing - Balilla; Balilla - YB; Qianlijing - C418; C418 - YB; Qianlijing - Mianhui725; Mianhui725 - YB; Qianlijing - YB
Os04g0562000	16.926	4.5432e-05	4.3426	0.00046722	610234 - Balilla; 610234 - C418; Mianhui725 - 610234; YB - 610234; Mianhui725 - Balilla; Qianlijing - Balilla; YB - Balilla; Mianhui725 - C418; YB - C418; Mianhui725 - Qianlijing; YB - Qianlijing
Os01g0107900	16.858	4.637e-05	4.3338	0.00047491	610234 - C418; 610234 - Mianhui725; 610234 - Qianlijing; YB - 610234; Balilla - C418; Balilla - Mianhui725; Balilla - Qianlijing; YB - Balilla; YB - C418; Qianlijing - Mianhui725; YB - Mianhui725; YB - Qianlijing
Os11g0297000	16.64	4.9557e-05	4.3049	0.00050548	610234 - Balilla; 610234 - C418; Mianhui725 - 610234; Mianhui725 - Balilla; Qianlijing - Balilla; YB - Balilla; Mianhui725 - C418; Qianlijing - C418; YB - C418; Mianhui725 - Qianlijing
Os07g0100200	16.563	5.0731e-05	4.2947	0.00051535	610234 - Balilla; YB - 610234; C418 - Balilla; Mianhui725 - Balilla; Qianlijing - Balilla; YB - Balilla; C418 - Mianhui725; C418 - Qianlijing; YB - Mianhui725; YB - Qianlijing
Os03g0562000	16.464	5.2304e-05	4.2815	0.00052821	Balilla - 610234; C418 - 610234; Qianlijing - 610234; Balilla - Mianhui725; Balilla - YB; C418 - Mianhui725; C418 - YB; Qianlijing - Mianhui725; Qianlijing - YB
Os06g0237502	16.457	5.242e-05	4.2805	0.00052821	610234 - Balilla; 610234 - C418; Qianlijing - 610234; YB - 610234; Mianhui725 - Balilla; Qianlijing - Balilla; YB - Balilla; Mianhui725 - C418; Qianlijing - C418; YB - C418; Qianlijing - Mianhui725; YB - Mianhui725
Os03g0252100	16.42	5.301e-05	4.2756	0.00053201	Qianlijing - 610234; Balilla - Mianhui725; Qianlijing - Balilla; Qianlijing - C418; Qianlijing - Mianhui725; YB - Mianhui725; Qianlijing - YB
Os01g0570700	16.29	5.5193e-05	4.2581	0.00055171	610234 - Balilla; 610234 - C418; 610234 - Mianhui725; 610234 - Qianlijing; Qianlijing - Balilla; YB - Balilla; Qianlijing - C418; YB - C418; YB - Mianhui725; YB - Qianlijing
Os05g0129300	16.256	5.5788e-05	4.2535	0.00055428	Balilla - 610234; C418 - 610234; Qianlijing - 610234; Balilla - Mianhui725; Balilla - Qianlijing; Balilla - YB; C418 - Mianhui725; C418 - YB; Mianhui725 - YB; Qianlijing - YB
Os07g0679700	16.25	5.5894e-05	4.2526	0.00055428	Balilla - 610234; C418 - 610234; Qianlijing - 610234; Balilla - Mianhui725; Balilla - YB; C418 - Mianhui725; C418 - YB; Qianlijing - Mianhui725; Qianlijing - YB
Os02g0143100	16.053	5.9445e-05	4.2259	0.00058717	Balilla - 610234; C418 - 610234; Qianlijing - 610234; YB - 610234; Balilla - Mianhui725; Balilla - YB; C418 - Mianhui725; Qianlijing - Mianhui725; YB - Mianhui725; Qianlijing - YB
Os03g0811100	15.975	6.0923e-05	4.2152	0.00059939	Balilla - 610234; 610234 - C418; 610234 - Mianhui725; Balilla - C418; Balilla - Mianhui725; Balilla - Qianlijing; Balilla - YB; Qianlijing - C418; YB - C418; Qianlijing - Mianhui725; YB - Mianhui725
Os03g0395900	15.935	6.1698e-05	4.2097	0.00060464	Balilla - 610234; Qianlijing - 610234; Balilla - C418; Balilla - Mianhui725; Balilla - YB; Qianlijing - C418; Qianlijing - Mianhui725; Qianlijing - YB
Os08g0566400	15.917	6.2051e-05	4.2072	0.00060573	610234 - Balilla; 610234 - C418; 610234 - Mianhui725; 610234 - Qianlijing; 610234 - YB; Qianlijing - Balilla; YB - Balilla; Qianlijing - C418; YB - C418; YB - Mianhui725
Os08g0412200	15.857	6.3254e-05	4.1989	0.00061507	610234 - Mianhui725; YB - 610234; Balilla - Mianhui725; Qianlijing - Balilla; YB - Balilla; C418 - Mianhui725; Qianlijing - C418; YB - C418; Qianlijing - Mianhui725; YB - Mianhui725
Os01g0922800	15.833	6.3736e-05	4.1956	0.00061735	C418 - 610234; Mianhui725 - 610234; Qianlijing - 610234; YB - 610234; C418 - Balilla; Mianhui725 - Balilla; Qianlijing - Balilla; YB - Balilla; Mianhui725 - C418; YB - C418
Os06g0155300	15.788	6.4671e-05	4.1893	0.00062399	Balilla - 610234; C418 - 610234; Mianhui725 - 610234; Qianlijing - 610234; YB - 610234; Balilla - Mianhui725; Balilla - Qianlijing; Balilla - YB; C418 - Mianhui725; C418 - Qianlijing; C418 - YB
Os10g0208500	15.767	6.5092e-05	4.1865	0.00062564	Balilla - 610234; YB - 610234; Balilla - C418; Balilla - Mianhui725; YB - Balilla; YB - C418; YB - Mianhui725; YB - Qianlijing
Os01g0121700	15.715	6.6196e-05	4.1792	0.0006338	Balilla - 610234; 610234 - C418; Balilla - C418; Balilla - Mianhui725; Balilla - Qianlijing; Balilla - YB; YB - C418; YB - Mianhui725; YB - Qianlijing
Os06g0115800	15.679	6.6956e-05	4.1742	0.00063864	Balilla - 610234; C418 - 610234; Mianhui725 - 610234; Qianlijing - 610234; Balilla - YB; C418 - Mianhui725; C418 - YB; Mianhui725 - YB; Qianlijing - YB
Os04g0402700	15.658	6.7411e-05	4.1713	0.00064053	Mianhui725 - 610234; 610234 - Qianlijing; YB - 610234; Mianhui725 - Balilla; YB - Balilla; Mianhui725 - C418; YB - C418; Mianhui725 - Qianlijing; YB - Qianlijing
Os06g0554800	15.613	6.8394e-05	4.165	0.00064741	Balilla - 610234; 610234 - C418; 610234 - Mianhui725; 610234 - YB; Balilla - C418; Balilla - Mianhui725; Balilla - YB; Qianlijing - C418; Qianlijing - Mianhui725; Qianlijing - YB
Os07g0489800	15.591	6.8885e-05	4.1619	0.0006496	610234 - Balilla; 610234 - C418; 610234 - Qianlijing; YB - 610234; Mianhui725 - Balilla; YB - Balilla; Mianhui725 - C418; YB - C418; Mianhui725 - Qianlijing; YB - Mianhui725; YB - Qianlijing
Os06g0486800	15.572	6.9314e-05	4.1592	0.00065118	610234 - Mianhui725; Qianlijing - 610234; Balilla - Mianhui725; Qianlijing - Balilla; C418 - Mianhui725; Qianlijing - C418; Qianlijing - Mianhui725; YB - Mianhui725; Qianlijing - YB
Os05g0230900	15.396	7.3377e-05	4.1344	0.00068678	Balilla - 610234; 610234 - C418; 610234 - Mianhui725; 610234 - Qianlijing; Balilla - C418; Balilla - Mianhui725; Balilla - Qianlijing; Balilla - YB; YB - C418; YB - Mianhui725; YB - Qianlijing
Os08g0307400	15.381	7.3739e-05	4.1323	0.00068759	Balilla - 610234; 610234 - Mianhui725; Qianlijing - 610234; 610234 - YB; Balilla - Mianhui725; Balilla - YB; C418 - Mianhui725; Qianlijing - C418; C418 - YB; Qianlijing - Mianhui725; Qianlijing - YB
Os07g0158300	15.309	7.5495e-05	4.1221	0.00070134	610234 - Mianhui725; 610234 - Qianlijing; YB - 610234; Balilla - Mianhui725; Balilla - Qianlijing; YB - Balilla; C418 - Mianhui725; YB - C418; Qianlijing - Mianhui725; YB - Mianhui725; YB - Qianlijing
Os06g0108900	15.293	7.5901e-05	4.1198	0.00070251	Balilla - 610234; 610234 - Mianhui725; 610234 - YB; Balilla - C418; Balilla - Mianhui725; Balilla - Qianlijing; Balilla - YB; C418 - Mianhui725; C418 - YB; Qianlijing - Mianhui725; Qianlijing - YB
Os04g0340800	15.152	7.9511e-05	4.0996	0.00073321	610234 - YB; Balilla - Mianhui725; Balilla - YB; C418 - YB; Qianlijing - Mianhui725; Mianhui725 - YB; Qianlijing - YB
Os08g0416000	15.076	8.1535e-05	4.0887	0.0007491	610234 - Mianhui725; 610234 - Qianlijing; Balilla - Mianhui725; Balilla - Qianlijing; C418 - Mianhui725; C418 - Qianlijing; YB - Mianhui725; YB - Qianlijing
Os04g0549600	14.888	8.6813e-05	4.0614	0.00079467	Balilla - 610234; 610234 - Mianhui725; 610234 - YB; Balilla - C418; Balilla - Mianhui725; Balilla - Qianlijing; Balilla - YB; C418 - Mianhui725; C418 - YB; Qianlijing - Mianhui725; Qianlijing - YB
novel.3425	14.716	9.1984e-05	4.0363	0.00083894	610234 - Balilla; 610234 - C418; Mianhui725 - Balilla; Qianlijing - Balilla; YB - Balilla; Mianhui725 - C418; Qianlijing - C418; YB - C418
Os03g0334700	14.507	9.8759e-05	4.0054	0.00089745	Balilla - 610234; Qianlijing - 610234; Balilla - C418; Balilla - Mianhui725; Balilla - YB; Qianlijing - C418; Qianlijing - Mianhui725; Mianhui725 - YB; Qianlijing - YB
Os04g0555300	14.422	0.00010172	3.9926	0.00091884	610234 - Mianhui725; 610234 - YB; Balilla - C418; Balilla - Mianhui725; Balilla - Qianlijing; Balilla - YB; C418 - Mianhui725; C418 - YB; Qianlijing - Mianhui725; Qianlijing - YB
Os03g0269100	14.418	0.00010185	3.992	0.00091884	610234 - Balilla; 610234 - Mianhui725; YB - 610234; Qianlijing - Balilla; YB - Balilla; Qianlijing - C418; YB - C418; Qianlijing - Mianhui725; YB - Mianhui725; YB - Qianlijing
Os04g0518100	14.037	0.0001163	3.9344	0.0010454	Balilla - 610234; Balilla - C418; Balilla - Mianhui725; Balilla - Qianlijing; Balilla - YB; C418 - Mianhui725; C418 - YB
Os02g0626100	14.012	0.00011732	3.9306	0.0010508	Balilla - 610234; C418 - 610234; Balilla - C418; Balilla - Mianhui725; Balilla - Qianlijing; Balilla - YB; C418 - Mianhui725; C418 - YB; Qianlijing - Mianhui725; Qianlijing - YB
Os02g0725200	13.988	0.0001183	3.927	0.0010541	Balilla - 610234; 610234 - Mianhui725; Balilla - C418; Balilla - Mianhui725; Balilla - Qianlijing; Balilla - YB; Qianlijing - C418; YB - C418; Qianlijing - Mianhui725; YB - Mianhui725
Os02g0727500	13.983	0.00011853	3.9262	0.0010541	610234 - Balilla; Mianhui725 - 610234; YB - 610234; Mianhui725 - Balilla; YB - Balilla; Mianhui725 - C418; YB - C418; Mianhui725 - Qianlijing; YB - Qianlijing
Os07g0155100	13.868	0.00012347	3.9085	0.0010941	610234 - Balilla; C418 - 610234; 610234 - Mianhui725; C418 - Balilla; YB - Balilla; C418 - Mianhui725; C418 - Qianlijing; Qianlijing - Mianhui725; YB - Mianhui725; YB - Qianlijing
Os03g0279000	13.807	0.00012616	3.8991	0.001114	610234 - Balilla; Mianhui725 - 610234; YB - 610234; C418 - Balilla; Mianhui725 - Balilla; Qianlijing - Balilla; YB - Balilla; Mianhui725 - C418; YB - C418; Mianhui725 - Qianlijing
Os03g0134300	13.793	0.00012679	3.8969	0.0011156	610234 - C418; 610234 - Mianhui725; YB - 610234; Balilla - C418; YB - Balilla; Qianlijing - C418; YB - C418; Qianlijing - Mianhui725; YB - Mianhui725; YB - Qianlijing
Os06g0174400	13.709	0.00013065	3.8839	0.0011456	C418 - 610234; YB - 610234; Balilla - Qianlijing; YB - Balilla; C418 - Mianhui725; C418 - Qianlijing; YB - C418; YB - Mianhui725; YB - Qianlijing
Os05g0510300	13.602	0.00013582	3.867	0.0011859	Balilla - 610234; C418 - 610234; Qianlijing - 610234; Balilla - Mianhui725; Balilla - YB; C418 - Mianhui725; C418 - YB; Qianlijing - Mianhui725; Qianlijing - YB
Os03g0219200	13.593	0.00013625	3.8657	0.0011859	Balilla - 610234; 610234 - Mianhui725; Balilla - C418; Balilla - Mianhui725; Balilla - Qianlijing; Balilla - YB; Qianlijing - C418; YB - C418; Qianlijing - Mianhui725; YB - Mianhui725
Os12g0541500	13.582	0.00013677	3.864	0.0011859	610234 - C418; 610234 - Mianhui725; 610234 - Qianlijing; Balilla - C418; Balilla - Mianhui725; Balilla - Qianlijing; YB - C418; YB - Mianhui725; YB - Qianlijing
Os08g0549000	13.575	0.00013715	3.8628	0.0011859	Balilla - 610234; Balilla - C418; Balilla - Mianhui725; Balilla - Qianlijing; Balilla - YB
Os03g0268300	13.444	0.00014383	3.8421	0.0012394	Mianhui725 - 610234; YB - 610234; Mianhui725 - Balilla; YB - Balilla; Mianhui725 - C418; YB - C418; Mianhui725 - Qianlijing; YB - Qianlijing
Os08g0407600	13.434	0.00014435	3.8406	0.0012396	610234 - Balilla; 610234 - Qianlijing; C418 - Balilla; Mianhui725 - Balilla; YB - Balilla; C418 - Qianlijing; Mianhui725 - Qianlijing; YB - Qianlijing
Os11g0147800	13.367	0.00014792	3.83	0.0012659	Balilla - 610234; C418 - 610234; Mianhui725 - 610234; Qianlijing - 610234; Qianlijing - Balilla; Qianlijing - C418; C418 - YB; Qianlijing - Mianhui725; Qianlijing - YB
Os06g0646700	13.35	0.00014884	3.8273	0.0012682	Balilla - 610234; C418 - 610234; Qianlijing - 610234; Balilla - C418; Balilla - Mianhui725; Balilla - Qianlijing; Balilla - YB; Qianlijing - YB
Os09g0537700	13.335	0.00014966	3.8249	0.0012682	Balilla - 610234; C418 - 610234; 610234 - Mianhui725; C418 - Balilla; Balilla - Mianhui725; Balilla - Qianlijing; Balilla - YB; C418 - Mianhui725; C418 - Qianlijing; C418 - YB
Os10g0100300	13.334	0.0001497	3.8248	0.0012682	Balilla - 610234; 610234 - Mianhui725; 610234 - YB; Balilla - C418; Balilla - Mianhui725; Balilla - Qianlijing; Balilla - YB; C418 - Mianhui725; C418 - YB; Qianlijing - Mianhui725
Os05g0388500	13.323	0.0001503	3.823	0.001269	Balilla - 610234; 610234 - Mianhui725; 610234 - Qianlijing; Balilla - C418; Balilla - Mianhui725; Balilla - Qianlijing; Balilla - YB; YB - C418; YB - Mianhui725; YB - Qianlijing
Os03g0448700	13.279	0.00015277	3.816	0.0012854	610234 - C418; Qianlijing - 610234; 610234 - YB; Qianlijing - Balilla; Balilla - YB; Mianhui725 - C418; Qianlijing - C418; Qianlijing - Mianhui725; Mianhui725 - YB; Qianlijing - YB
Os03g0815800	13.221	0.00015607	3.8067	0.0013088	610234 - Balilla; Mianhui725 - 610234; YB - 610234; C418 - Balilla; Mianhui725 - Balilla; YB - Balilla; Mianhui725 - C418; Mianhui725 - Qianlijing; YB - Qianlijing
novel.95	13.137	0.00016099	3.7932	0.0013456	610234 - Balilla; 610234 - C418; Mianhui725 - Balilla; Qianlijing - Balilla; YB - Balilla; Mianhui725 - C418; Qianlijing - C418; YB - C418
Os11g0638900	13.114	0.00016241	3.7894	0.0013529	Qianlijing - 610234; YB - 610234; Qianlijing - Balilla; YB - Balilla; Qianlijing - C418; YB - C418; Qianlijing - Mianhui725; YB - Mianhui725
Os07g0650600	13.074	0.00016482	3.783	0.0013681	610234 - Mianhui725; 610234 - YB; C418 - Balilla; Balilla - Mianhui725; Balilla - YB; C418 - Mianhui725; C418 - YB; Qianlijing - Mianhui725; Qianlijing - YB
Os04g0432600	13.066	0.00016533	3.7816	0.0013681	610234 - Balilla; Mianhui725 - 610234; Qianlijing - 610234; C418 - Balilla; Mianhui725 - Balilla; Qianlijing - Balilla; YB - Balilla; Mianhui725 - C418; Qianlijing - C418; Mianhui725 - YB
Os05g0335401	13.046	0.00016654	3.7785	0.0013735	Balilla - 610234; C418 - 610234; Balilla - Mianhui725; Balilla - Qianlijing; Balilla - YB; C418 - Mianhui725; C418 - Qianlijing; C418 - YB
Os01g0930800	13.033	0.0001674	3.7762	0.0013761	610234 - Balilla; 610234 - C418; 610234 - Qianlijing; Balilla - C418; YB - Balilla; Mianhui725 - C418; Qianlijing - C418; YB - C418; YB - Qianlijing
Os08g0498100	12.99	0.00017009	3.7693	0.0013936	Balilla - 610234; Qianlijing - 610234; Balilla - C418; Balilla - Mianhui725; Balilla - Qianlijing; Balilla - YB; Qianlijing - Mianhui725; Qianlijing - YB
Os02g0753800	12.935	0.00017364	3.7604	0.001418	Balilla - 610234; C418 - 610234; Qianlijing - 610234; C418 - Balilla; Balilla - Mianhui725; Balilla - YB; C418 - Mianhui725; C418 - Qianlijing; C418 - YB; Qianlijing - Mianhui725; Qianlijing - YB
Os02g0830100	12.915	0.00017493	3.7571	0.0014239	610234 - Balilla; 610234 - C418; 610234 - Qianlijing; Mianhui725 - Balilla; Qianlijing - Balilla; YB - Balilla; Mianhui725 - C418; Qianlijing - C418; YB - C418; YB - Qianlijing
Os01g0563000	12.899	0.00017597	3.7545	0.0014278	Balilla - 610234; C418 - 610234; C418 - Balilla; Balilla - Mianhui725; Balilla - Qianlijing; Balilla - YB; C418 - Mianhui725; C418 - Qianlijing; C418 - YB
Os03g0347900	12.834	0.00018035	3.7439	0.0014586	610234 - Mianhui725; Qianlijing - 610234; Balilla - Mianhui725; Qianlijing - Balilla; C418 - Mianhui725; Qianlijing - C418; Qianlijing - Mianhui725; YB - Mianhui725; Qianlijing - YB
Os03g0743900	12.778	0.00018425	3.7346	0.0014853	Balilla - 610234; Qianlijing - 610234; Balilla - C418; Balilla - Mianhui725; Balilla - YB; Qianlijing - C418; Qianlijing - Mianhui725; Qianlijing - YB
Os12g0581700	12.74	0.00018692	3.7284	0.0015019	YB - 610234; YB - Balilla; YB - C418; YB - Mianhui725; YB - Qianlijing
Os03g0586700	12.7	0.00018979	3.7217	0.00152	610234 - Balilla; 610234 - C418; 610234 - Mianhui725; 610234 - Qianlijing; Balilla - C418; YB - Balilla; Mianhui725 - C418; Qianlijing - C418; YB - C418; YB - Mianhui725; YB - Qianlijing
Os01g0179600	12.692	0.00019039	3.7204	0.00152	Balilla - 610234; C418 - 610234; YB - 610234; C418 - Balilla; Balilla - Mianhui725; Balilla - Qianlijing; C418 - Mianhui725; C418 - Qianlijing; C418 - YB; YB - Mianhui725
Os09g0381100	12.655	0.0001931	3.7142	0.0015368	Balilla - 610234; Qianlijing - 610234; 610234 - YB; Balilla - C418; Balilla - Mianhui725; Balilla - YB; Qianlijing - C418; Qianlijing - Mianhui725; Qianlijing - YB
Os02g0274900	12.53	0.00020259	3.6934	0.0016072	Qianlijing - 610234; Qianlijing - Balilla; Balilla - YB; Qianlijing - C418; Qianlijing - Mianhui725; Qianlijing - YB
Os12g0104800	12.49	0.00020574	3.6867	0.0016271	YB - 610234; Mianhui725 - Balilla; YB - Balilla; YB - C418; YB - Mianhui725; YB - Qianlijing
Os05g0517500	12.471	0.00020728	3.6834	0.001634	Balilla - 610234; 610234 - Mianhui725; Balilla - C418; Balilla - Mianhui725; Balilla - Qianlijing; Balilla - YB; C418 - Mianhui725; C418 - YB; Qianlijing - Mianhui725
Os03g0737000	12.352	0.00021707	3.6634	0.0017058	Balilla - 610234; Qianlijing - 610234; Balilla - C418; Balilla - Mianhui725; Balilla - YB; Qianlijing - C418; Qianlijing - Mianhui725; Qianlijing - YB
Os01g0250900	12.274	0.00022385	3.65	0.0017536	Balilla - 610234; C418 - 610234; Mianhui725 - 610234; Qianlijing - 610234; YB - 610234; Balilla - C418; Balilla - Mianhui725; Balilla - Qianlijing; YB - C418; YB - Qianlijing
Os10g0445600	12.234	0.00022739	3.6432	0.0017758	610234 - Mianhui725; 610234 - Qianlijing; Balilla - Mianhui725; YB - Balilla; C418 - Mianhui725; Qianlijing - Mianhui725; YB - Mianhui725; YB - Qianlijing
Os03g0196800	12.212	0.00022934	3.6395	0.0017854	Balilla - 610234; Mianhui725 - 610234; Balilla - C418; Balilla - Mianhui725; Balilla - Qianlijing; Balilla - YB; Mianhui725 - C418; YB - C418; Mianhui725 - Qianlijing; YB - Qianlijing
Os03g0772300	12.186	0.00023168	3.6351	0.001798	610234 - C418; 610234 - Qianlijing; 610234 - YB; Balilla - C418; Mianhui725 - Balilla; Balilla - YB; Mianhui725 - C418; Qianlijing - C418; Mianhui725 - Qianlijing; Mianhui725 - YB
Os04g0408600	12.168	0.0002334	3.6319	0.0018057	Balilla - 610234; 610234 - Mianhui725; 610234 - YB; Balilla - C418; Balilla - Mianhui725; Balilla - Qianlijing; Balilla - YB; Qianlijing - Mianhui725; Qianlijing - YB
Os01g0559750	12.103	0.00023943	3.6208	0.001843	Mianhui725 - 610234; Mianhui725 - Balilla; Qianlijing - Balilla; Mianhui725 - C418; C418 - YB; Mianhui725 - Qianlijing; Mianhui725 - YB; Qianlijing - YB
Os11g0115400	12.1	0.00023968	3.6204	0.001843	C418 - 610234; Qianlijing - 610234; C418 - Balilla; Qianlijing - Balilla; YB - Balilla; C418 - Mianhui725; C418 - Qianlijing; C418 - YB; Qianlijing - Mianhui725
Os06g0528600	11.978	0.0002517	3.5991	0.0019294	Balilla - 610234; 610234 - Mianhui725; Qianlijing - 610234; Balilla - Mianhui725; Balilla - YB; C418 - Mianhui725; Qianlijing - C418; C418 - YB; Qianlijing - Mianhui725; YB - Mianhui725; Qianlijing - YB
Os10g0405300	11.966	0.0002529	3.597	0.0019327	610234 - Balilla; 610234 - C418; 610234 - Mianhui725; YB - 610234; Qianlijing - Balilla; YB - Balilla; YB - C418; YB - Mianhui725; YB - Qianlijing
Os12g0164800	11.951	0.0002544	3.5945	0.0019382	610234 - Balilla; 610234 - C418; Mianhui725 - 610234; Mianhui725 - Balilla; Qianlijing - Balilla; YB - Balilla; Mianhui725 - C418; Qianlijing - C418; YB - C418; Mianhui725 - Qianlijing; Mianhui725 - YB
Os08g0559400	11.925	0.00025701	3.59	0.0019522	610234 - Balilla; YB - 610234; C418 - Balilla; Mianhui725 - Balilla; Qianlijing - Balilla; YB - Balilla; YB - C418; YB - Mianhui725; YB - Qianlijing
Os11g0250000	11.813	0.00026896	3.5703	0.0020367	610234 - Balilla; YB - 610234; C418 - Balilla; Mianhui725 - Balilla; Qianlijing - Balilla; YB - Balilla; YB - C418; YB - Mianhui725; YB - Qianlijing
Os02g0255500	11.788	0.00027168	3.5659	0.0020511	610234 - Mianhui725; 610234 - Qianlijing; Balilla - C418; Balilla - Mianhui725; Balilla - Qianlijing; C418 - Mianhui725; YB - Mianhui725; YB - Qianlijing
Os04g0398500	11.698	0.00028172	3.5502	0.0021092	610234 - Balilla; Mianhui725 - 610234; YB - 610234; Mianhui725 - Balilla; Qianlijing - Balilla; YB - Balilla; Mianhui725 - C418; Qianlijing - C418; YB - C418; Mianhui725 - Qianlijing
Os01g0675100	11.694	0.00028219	3.5495	0.0021092	610234 - Balilla; Mianhui725 - 610234; Qianlijing - 610234; Mianhui725 - Balilla; Qianlijing - Balilla; YB - Balilla; Mianhui725 - C418; Qianlijing - C418; Mianhui725 - YB
Os10g0502000	11.694	0.00028224	3.5494	0.0021092	610234 - C418; 610234 - Mianhui725; 610234 - Qianlijing; Balilla - C418; Balilla - Mianhui725; Qianlijing - C418; YB - C418; YB - Mianhui725
Os01g0889900	11.689	0.00028275	3.5486	0.0021092	610234 - Balilla; 610234 - Mianhui725; 610234 - YB; C418 - Balilla; Qianlijing - Balilla; C418 - Mianhui725; C418 - YB; Qianlijing - Mianhui725; Qianlijing - YB
Os01g0259600	11.66	0.00028619	3.5434	0.0021228	610234 - Balilla; 610234 - C418; 610234 - Mianhui725; 610234 - Qianlijing; Balilla - C418; Balilla - Mianhui725; YB - Balilla; YB - C418; YB - Mianhui725; YB - Qianlijing
Os01g0135900	11.65	0.00028729	3.5417	0.0021228	Balilla - 610234; 610234 - Mianhui725; Balilla - C418; Balilla - Mianhui725; Balilla - Qianlijing; Balilla - YB; C418 - Mianhui725; Qianlijing - Mianhui725
Os07g0614500	11.645	0.00028795	3.5407	0.0021228	610234 - Balilla; YB - 610234; C418 - Balilla; Mianhui725 - Balilla; Qianlijing - Balilla; YB - Balilla; YB - C418
Os10g0189100	11.645	0.00028797	3.5407	0.0021228	610234 - C418; YB - 610234; Mianhui725 - Balilla; Qianlijing - Balilla; YB - Balilla; Mianhui725 - C418; Qianlijing - C418; YB - C418
Os12g0600701	11.614	0.00029166	3.5351	0.0021437	610234 - Mianhui725; Balilla - Mianhui725; C418 - Mianhui725; Qianlijing - Mianhui725; YB - Mianhui725
Os02g0722700	11.602	0.00029311	3.533	0.002148	610234 - Balilla; 610234 - C418; 610234 - Qianlijing; C418 - Balilla; Mianhui725 - Balilla; Qianlijing - Balilla; YB - Balilla; Mianhui725 - Qianlijing; YB - Qianlijing
Os07g0479300	11.51	0.00030437	3.5166	0.0022241	610234 - Balilla; C418 - Balilla; Mianhui725 - Balilla; Qianlijing - Balilla; YB - Balilla
Os10g0525400	11.464	0.00031022	3.5083	0.0022602	Balilla - 610234; 610234 - Mianhui725; 610234 - YB; Balilla - C418; Balilla - Mianhui725; Balilla - Qianlijing; Balilla - YB; C418 - Mianhui725; C418 - YB; Qianlijing - Mianhui725; Qianlijing - YB
Os06g0686700	11.448	0.00031223	3.5055	0.0022682	Balilla - 610234; Balilla - C418; Balilla - Mianhui725; Balilla - Qianlijing; Balilla - YB; Mianhui725 - C418; YB - C418; YB - Qianlijing
Os01g0908200	11.37	0.00032258	3.4914	0.0023366	Balilla - 610234; 610234 - C418; 610234 - Mianhui725; 610234 - Qianlijing; 610234 - YB; Balilla - C418; Balilla - Mianhui725; Balilla - Qianlijing; Balilla - YB
Os02g0822500	11.362	0.00032357	3.49	0.002337	610234 - Mianhui725; 610234 - YB; Balilla - C418; Balilla - Mianhui725; Balilla - Qianlijing; Balilla - YB; C418 - Mianhui725; C418 - YB; Qianlijing - YB
Os01g0897600	11.254	0.00033852	3.4704	0.002438	610234 - Balilla; Mianhui725 - 610234; YB - 610234; C418 - Balilla; Mianhui725 - Balilla; Qianlijing - Balilla; YB - Balilla; Mianhui725 - C418; Mianhui725 - Qianlijing
Os05g0579900	11.223	0.00034303	3.4647	0.0024624	Balilla - 610234; Qianlijing - 610234; Balilla - C418; Balilla - Mianhui725; Balilla - Qianlijing; Balilla - YB; Qianlijing - C418; Qianlijing - Mianhui725; Qianlijing - YB
Os02g0177600	11.217	0.00034389	3.4636	0.0024624	Balilla - 610234; 610234 - YB; Balilla - C418; Balilla - Mianhui725; Balilla - YB; C418 - Mianhui725; C418 - YB; Qianlijing - Mianhui725; Qianlijing - YB
Os07g0642300	11.195	0.00034716	3.4595	0.0024787	Mianhui725 - 610234; YB - 610234; C418 - Balilla; Mianhui725 - Balilla; Qianlijing - Balilla; YB - Balilla; Mianhui725 - C418; YB - C418; Mianhui725 - Qianlijing; YB - Qianlijing
Os02g0600200	11.175	0.00035001	3.4559	0.0024919	610234 - Balilla; 610234 - C418; 610234 - Mianhui725; 610234 - Qianlijing; Balilla - Qianlijing; YB - Balilla; YB - C418; Mianhui725 - Qianlijing; YB - Mianhui725; YB - Qianlijing
Os10g0151800	11.128	0.00035702	3.4473	0.0025347	Balilla - 610234; C418 - 610234; Mianhui725 - 610234; Qianlijing - 610234; Balilla - Qianlijing; Balilla - YB; C418 - YB; Mianhui725 - YB
Os08g0532200	11.073	0.00036556	3.437	0.0025827	Balilla - 610234; 610234 - Mianhui725; Qianlijing - 610234; Balilla - C418; Balilla - Mianhui725; Balilla - YB; C418 - Mianhui725; Qianlijing - Mianhui725; YB - Mianhui725; Qianlijing - YB
Os03g0807700	11.071	0.00036586	3.4367	0.0025827	Mianhui725 - 610234; Mianhui725 - Balilla; Mianhui725 - C418; Mianhui725 - Qianlijing; Mianhui725 - YB
Os12g0115500	11.044	0.00036998	3.4318	0.0025995	610234 - Balilla; 610234 - C418; 610234 - Qianlijing; 610234 - YB; C418 - Balilla; Mianhui725 - Balilla; Qianlijing - Balilla; Mianhui725 - C418; Mianhui725 - Qianlijing; Mianhui725 - YB
Os01g0933600	11.042	0.00037032	3.4314	0.0025995	Balilla - 610234; C418 - 610234; Qianlijing - 610234; Balilla - Mianhui725; Balilla - YB; C418 - Mianhui725; C418 - YB; Qianlijing - Mianhui725; Qianlijing - YB
Os09g0446800	10.984	0.00037957	3.4207	0.0026505	610234 - Balilla; 610234 - C418; 610234 - Mianhui725; 610234 - Qianlijing; 610234 - YB; Balilla - C418; Balilla - Mianhui725; YB - C418; YB - Mianhui725
Os03g0194900	10.983	0.0003798	3.4204	0.0026505	Balilla - 610234; Mianhui725 - 610234; Balilla - C418; Balilla - Qianlijing; Balilla - YB; Mianhui725 - C418; Mianhui725 - Qianlijing; Mianhui725 - YB
Os01g0503400	10.977	0.00038076	3.4193	0.0026505	610234 - Balilla; 610234 - C418; 610234 - Mianhui725; 610234 - Qianlijing; 610234 - YB; Balilla - C418; Balilla - Mianhui725; Balilla - YB; Qianlijing - Mianhui725; Qianlijing - YB
Os08g0416400	10.927	0.00038899	3.4101	0.0026973	Balilla - 610234; C418 - 610234; 610234 - Mianhui725; Balilla - Mianhui725; Balilla - Qianlijing; Balilla - YB; C418 - Mianhui725; C418 - Qianlijing; C418 - YB; Qianlijing - Mianhui725; YB - Mianhui725
Os10g0417600	10.92	0.00039029	3.4086	0.0026973	Balilla - 610234; 610234 - Mianhui725; Balilla - C418; Balilla - Mianhui725; Balilla - Qianlijing; YB - C418; Qianlijing - Mianhui725; YB - Mianhui725
Os12g0168700	10.917	0.00039073	3.4081	0.0026973	610234 - C418; 610234 - Mianhui725; Balilla - C418; Balilla - Mianhui725; Balilla - Qianlijing; Balilla - YB; Qianlijing - Mianhui725; YB - Mianhui725
Os09g0570400	10.909	0.0003921	3.4066	0.0026993	610234 - C418; 610234 - Mianhui725; 610234 - Qianlijing; 610234 - YB; Balilla - C418; Balilla - Mianhui725; Balilla - Qianlijing; Balilla - YB; C418 - Qianlijing; Mianhui725 - Qianlijing; YB - Qianlijing
Os03g0293100	10.875	0.00039792	3.4002	0.0027319	Balilla - 610234; 610234 - C418; Balilla - C418; Balilla - Mianhui725; Balilla - Qianlijing; Balilla - YB; YB - C418; YB - Mianhui725; YB - Qianlijing
Os09g0411700	10.823	0.00040695	3.3905	0.0027862	610234 - Balilla; C418 - Balilla; Mianhui725 - Balilla; Qianlijing - Balilla; YB - Balilla; YB - C418; YB - Qianlijing
Os12g0583400	10.81	0.00040911	3.3882	0.0027933	610234 - C418; YB - 610234; Balilla - C418; YB - Balilla; Mianhui725 - C418; Qianlijing - C418; YB - C418; YB - Mianhui725; YB - Qianlijing
Os01g0752800	10.783	0.00041401	3.383	0.0028191	610234 - Balilla; Mianhui725 - 610234; YB - 610234; Mianhui725 - Balilla; Qianlijing - Balilla; YB - Balilla; Mianhui725 - C418; YB - C418; Mianhui725 - Qianlijing; YB - Qianlijing
Os06g0262800	10.741	0.00042167	3.375	0.0028634	Balilla - 610234; C418 - 610234; Balilla - Mianhui725; Balilla - Qianlijing; Balilla - YB; C418 - Mianhui725; C418 - Qianlijing; C418 - YB
Os03g0765400	10.729	0.00042383	3.3728	0.0028703	Balilla - 610234; 610234 - C418; 610234 - Mianhui725; 610234 - Qianlijing; Balilla - C418; Balilla - Mianhui725; Balilla - Qianlijing; Balilla - YB; YB - C418; YB - Mianhui725
Os12g0515800	10.706	0.00042815	3.3684	0.0028918	Mianhui725 - 610234; 610234 - Qianlijing; Mianhui725 - Balilla; Balilla - Qianlijing; Mianhui725 - C418; C418 - Qianlijing; Mianhui725 - Qianlijing; Mianhui725 - YB; YB - Qianlijing
Os12g0168900	10.699	0.00042942	3.3671	0.0028925	610234 - Balilla; Mianhui725 - 610234; C418 - Balilla; Mianhui725 - Balilla; Qianlijing - Balilla; YB - Balilla; Mianhui725 - C418; Mianhui725 - Qianlijing; Mianhui725 - YB
Os11g0163100	10.667	0.00043552	3.361	0.0029257	610234 - Balilla; Mianhui725 - 610234; C418 - Balilla; Mianhui725 - Balilla; Qianlijing - Balilla; YB - Balilla; Mianhui725 - C418; Mianhui725 - Qianlijing; Mianhui725 - YB
Os07g0570700	10.634	0.00044188	3.3547	0.0029605	Balilla - 610234; Balilla - C418; Balilla - Mianhui725; Balilla - Qianlijing; Balilla - YB; YB - C418
Os10g0493600	10.617	0.00044512	3.3515	0.0029742	610234 - C418; 610234 - Mianhui725; 610234 - Qianlijing; Balilla - C418; Balilla - Mianhui725; Balilla - Qianlijing; YB - C418; Qianlijing - Mianhui725; YB - Mianhui725; YB - Qianlijing
Os02g0510200	10.607	0.000447	3.3497	0.0029788	Balilla - 610234; Balilla - C418; Balilla - Mianhui725; Balilla - Qianlijing; Balilla - YB
Os07g0604500	10.516	0.00046535	3.3322	0.0030929	610234 - Balilla; YB - 610234; C418 - Balilla; Mianhui725 - Balilla; Qianlijing - Balilla; YB - Balilla; YB - C418; YB - Mianhui725; YB - Qianlijing
Os03g0293850	10.498	0.00046914	3.3287	0.0031097	Balilla - 610234; Balilla - C418; Balilla - Mianhui725; Balilla - Qianlijing; Balilla - YB; C418 - Mianhui725; C418 - YB; Qianlijing - Mianhui725; Qianlijing - YB
Os12g0608600	10.492	0.00047046	3.3275	0.0031103	610234 - Mianhui725; 610234 - YB; Balilla - Mianhui725; Balilla - YB; Qianlijing - C418; C418 - YB; Qianlijing - Mianhui725; Mianhui725 - YB; Qianlijing - YB
Os01g0256500	10.479	0.00047305	3.3251	0.0031144	Balilla - 610234; C418 - 610234; Qianlijing - 610234; YB - 610234; Balilla - Mianhui725; C418 - Mianhui725; Qianlijing - Mianhui725; YB - Mianhui725
Os08g0112600	10.477	0.00047358	3.3246	0.0031144	YB - 610234; Mianhui725 - Balilla; YB - Balilla; YB - C418; YB - Mianhui725; YB - Qianlijing
Os05g0425700	10.454	0.00047837	3.3202	0.0031377	Balilla - 610234; 610234 - C418; 610234 - Mianhui725; Balilla - C418; Balilla - Mianhui725; Balilla - Qianlijing; Balilla - YB; YB - C418; YB - Mianhui725; YB - Qianlijing
Os01g0750300	10.385	0.0004933	3.3069	0.0032271	Balilla - 610234; C418 - 610234; Balilla - C418; Balilla - Mianhui725; Balilla - Qianlijing; Balilla - YB; C418 - YB
Os11g0169900	10.376	0.00049536	3.3051	0.0032321	610234 - Balilla; C418 - Balilla; Mianhui725 - Balilla; Qianlijing - Balilla; YB - Balilla
Os04g0196200	10.364	0.00049795	3.3028	0.0032406	610234 - Balilla; 610234 - C418; 610234 - Mianhui725; 610234 - Qianlijing; 610234 - YB; Mianhui725 - Balilla; Qianlijing - Balilla; YB - Balilla; Mianhui725 - C418; Qianlijing - C418; YB - C418
Os06g0643300	10.352	0.00050059	3.3005	0.0032493	C418 - 610234; Mianhui725 - 610234; Qianlijing - 610234; C418 - Balilla; Mianhui725 - Balilla; Qianlijing - Balilla; C418 - YB; Mianhui725 - Qianlijing; Mianhui725 - YB
Os03g0578300	10.321	0.00050757	3.2945	0.003286	Balilla - 610234; 610234 - Mianhui725; Qianlijing - 610234; Balilla - C418; Balilla - Mianhui725; Balilla - YB; C418 - Mianhui725; Qianlijing - Mianhui725; YB - Mianhui725; Qianlijing - YB
Os04g0660600	10.272	0.00051897	3.2849	0.0033512	610234 - Balilla; Mianhui725 - 610234; C418 - Balilla; Mianhui725 - Balilla; Qianlijing - Balilla; YB - Balilla; Mianhui725 - C418; Mianhui725 - Qianlijing
Os12g0448900	10.262	0.00052123	3.283	0.0033571	610234 - Balilla; 610234 - C418; 610234 - Qianlijing; Mianhui725 - Balilla; Qianlijing - Balilla; YB - Balilla; Mianhui725 - C418; Qianlijing - C418; YB - C418
Os02g0240300	10.182	0.00054062	3.2671	0.0034731	610234 - C418; Qianlijing - 610234; Balilla - C418; Balilla - Mianhui725; Balilla - YB; Mianhui725 - C418; Qianlijing - C418; Qianlijing - Mianhui725; Qianlijing - YB
Os02g0780550	10.101	0.00056093	3.2511	0.0035943	Balilla - 610234; Qianlijing - 610234; Balilla - C418; Balilla - Mianhui725; Balilla - YB; Qianlijing - C418; Qianlijing - Mianhui725; Qianlijing - YB
Os01g0860800	10.071	0.0005685	3.2453	0.0036335	610234 - Balilla; YB - 610234; Qianlijing - Balilla; YB - Balilla; Qianlijing - C418; YB - C418; Qianlijing - Mianhui725; YB - Mianhui725; YB - Qianlijing
Os05g0106100	10.06	0.00057156	3.2429	0.0036385	610234 - Balilla; YB - 610234; C418 - Balilla; Mianhui725 - Balilla; Qianlijing - Balilla; YB - Balilla
Os04g0165700	10.057	0.0005722	3.2424	0.0036385	610234 - Balilla; 610234 - C418; 610234 - Mianhui725; 610234 - Qianlijing; Mianhui725 - Balilla; Qianlijing - Balilla; YB - Balilla; YB - C418; YB - Mianhui725; YB - Qianlijing
Os07g0622200	10.04	0.00057681	3.239	0.0036585	Balilla - 610234; Mianhui725 - 610234; Qianlijing - 610234; Balilla - C418; Balilla - YB; Mianhui725 - C418; Mianhui725 - YB; Qianlijing - YB
Os02g0611800	10.017	0.00058282	3.2345	0.0036862	Balilla - 610234; 610234 - C418; Balilla - C418; Balilla - Mianhui725; Balilla - YB; Qianlijing - C418; Qianlijing - Mianhui725; Qianlijing - YB
Os10g0190000	10.012	0.00058412	3.2335	0.0036862	C418 - 610234; Mianhui725 - 610234; Qianlijing - 610234; YB - 610234; C418 - Balilla; Mianhui725 - Balilla; Qianlijing - Balilla; YB - Balilla
Os12g0106000	9.9981	0.00058789	3.2307	0.0037006	Balilla - 610234; YB - 610234; Balilla - C418; YB - Balilla; YB - C418; YB - Mianhui725; YB - Qianlijing
Os01g0534900	9.929	0.00060693	3.2169	0.0038109	C418 - 610234; Mianhui725 - 610234; Qianlijing - 610234; YB - 610234; C418 - Balilla; Mianhui725 - Balilla; Qianlijing - Balilla; YB - Balilla
Os03g0745400	9.9045	0.00061386	3.2119	0.0038447	Balilla - 610234; 610234 - Mianhui725; Balilla - C418; Balilla - Mianhui725; Balilla - Qianlijing; Balilla - YB; C418 - Mianhui725; Qianlijing - Mianhui725; Qianlijing - YB
Os01g0915800	9.8917	0.0006175	3.2094	0.0038578	Qianlijing - 610234; YB - 610234; Mianhui725 - Balilla; Qianlijing - Balilla; YB - Balilla; Qianlijing - C418; YB - C418; YB - Mianhui725
Os01g0720500	9.8343	0.0006342	3.1978	0.0039523	610234 - Mianhui725; Qianlijing - 610234; Qianlijing - Balilla; Qianlijing - C418; Qianlijing - Mianhui725; Qianlijing - YB
Os05g0207900	9.8082	0.00064195	3.1925	0.0039906	610234 - Mianhui725; 610234 - YB; Balilla - Mianhui725; Balilla - YB; C418 - Mianhui725; C418 - YB; Qianlijing - Mianhui725; Qianlijing - YB
Os05g0113400	9.7914	0.00064701	3.1891	0.0040069	Mianhui725 - 610234; Mianhui725 - Balilla; YB - Balilla; Mianhui725 - C418; Mianhui725 - Qianlijing; Mianhui725 - YB
Os07g0549700	9.7889	0.00064778	3.1886	0.0040069	Balilla - 610234; C418 - 610234; Mianhui725 - 610234; C418 - Balilla; C418 - Mianhui725; C418 - Qianlijing; C418 - YB
Os05g0121600	9.736	0.00066402	3.1778	0.0040972	610234 - Balilla; 610234 - C418; 610234 - Mianhui725; 610234 - Qianlijing; YB - Balilla; YB - C418; YB - Mianhui725; YB - Qianlijing
Os01g0963600	9.6962	0.00067655	3.1697	0.0041643	610234 - Balilla; Mianhui725 - 610234; C418 - Balilla; Mianhui725 - Balilla; YB - Balilla; C418 - Qianlijing; Mianhui725 - Qianlijing; YB - Qianlijing
Os03g0811900	9.6443	0.00069331	3.1591	0.004257	Mianhui725 - 610234; YB - 610234; Mianhui725 - Balilla; YB - Balilla; Mianhui725 - C418; YB - C418; Mianhui725 - Qianlijing; YB - Qianlijing
Os09g0520700	9.5724	0.00071736	3.1443	0.0043938	C418 - 610234; Qianlijing - 610234; YB - 610234; Qianlijing - Balilla; C418 - Mianhui725; Qianlijing - Mianhui725; YB - Mianhui725; Qianlijing - YB
Os07g0485400	9.5641	0.00072019	3.1426	0.0044004	610234 - C418; 610234 - Mianhui725; 610234 - Qianlijing; Balilla - C418; Balilla - Mianhui725; Balilla - Qianlijing; Balilla - YB; YB - C418; YB - Mianhui725
Os05g0490900	9.5387	0.00072897	3.1373	0.0044431	610234 - Balilla; 610234 - C418; 610234 - Mianhui725; 610234 - Qianlijing; Mianhui725 - Balilla; YB - Balilla; Mianhui725 - C418; YB - C418; YB - Mianhui725; YB - Qianlijing
Os07g0656800	9.4537	0.00075917	3.1197	0.004616	610234 - C418; 610234 - Mianhui725; Qianlijing - 610234; Qianlijing - Balilla; Qianlijing - C418; Qianlijing - Mianhui725; Qianlijing - YB
Os10g0509100	9.4107	0.00077505	3.1107	0.0047011	Balilla - 610234; Balilla - C418; Balilla - Mianhui725; Balilla - Qianlijing; Balilla - YB; Qianlijing - Mianhui725; YB - Mianhui725
Os02g0517531	9.4048	0.00077723	3.1095	0.0047029	Balilla - 610234; C418 - 610234; Balilla - Mianhui725; Balilla - Qianlijing; Balilla - YB; C418 - Mianhui725; Qianlijing - Mianhui725; YB - Mianhui725
Os08g0519400	9.3356	0.00080363	3.0949	0.0048399	C418 - 610234; Mianhui725 - 610234; Qianlijing - 610234; YB - 610234; C418 - Balilla; Mianhui725 - Balilla; Qianlijing - Balilla; YB - Balilla
Os08g0345700	9.3353	0.00080374	3.0949	0.0048399	610234 - Balilla; 610234 - C418; C418 - Balilla; Mianhui725 - Balilla; Qianlijing - Balilla; YB - Balilla; Mianhui725 - C418; YB - C418
Os12g0460800	9.2979	0.00081847	3.087	0.0049167	Balilla - 610234; C418 - 610234; Balilla - Mianhui725; Balilla - Qianlijing; Balilla - YB; C418 - Mianhui725; C418 - Qianlijing; C418 - YB
Os02g0530100	9.2825	0.00082464	3.0837	0.0049401	Balilla - 610234; Mianhui725 - 610234; Balilla - C418; Mianhui725 - Balilla; Mianhui725 - C418; Qianlijing - C418; YB - C418; Mianhui725 - Qianlijing; Mianhui725 - YB
Os12g0640600	9.2724	0.00082866	3.0816	0.0049401	610234 - Balilla; 610234 - C418; 610234 - Qianlijing; Mianhui725 - Balilla; YB - Balilla; Mianhui725 - C418; YB - C418; Mianhui725 - Qianlijing; YB - Qianlijing
Os06g0232000	9.2694	0.00082989	3.081	0.0049401	C418 - 610234; Mianhui725 - 610234; Mianhui725 - Balilla; Balilla - Qianlijing; C418 - Qianlijing; C418 - YB; Mianhui725 - Qianlijing; Mianhui725 - YB
Os05g0592100	9.2647	0.00083181	3.08	0.0049401	610234 - Qianlijing; Balilla - Qianlijing; C418 - Qianlijing; YB - C418; Mianhui725 - Qianlijing; YB - Qianlijing
Os01g0322700	9.2636	0.00083225	3.0797	0.0049401	Mianhui725 - 610234; Qianlijing - 610234; Balilla - C418; Qianlijing - Balilla; Mianhui725 - C418; Qianlijing - C418; YB - C418; Qianlijing - Mianhui725; Qianlijing - YB
Os12g0244100	9.2367	0.00084323	3.0741	0.0049934	Balilla - 610234; 610234 - Mianhui725; Balilla - C418; Balilla - Mianhui725; Balilla - Qianlijing; C418 - Mianhui725; YB - Mianhui725; YB - Qianlijing
Os02g0116900	9.2316	0.00084531	3.073	0.0049939	610234 - Balilla; YB - 610234; C418 - Balilla; Mianhui725 - Balilla; YB - Balilla; YB - C418; Mianhui725 - Qianlijing; YB - Qianlijing
novel.744	9.226	0.00084763	3.0718	0.0049947	610234 - Mianhui725; Qianlijing - 610234; Balilla - Mianhui725; C418 - Mianhui725; Qianlijing - C418; Qianlijing - Mianhui725; YB - Mianhui725; Qianlijing - YB
Os05g0243200	9.2186	0.0008507	3.0702	0.0049947	Balilla - 610234; 610234 - Mianhui725; Balilla - C418; Balilla - Mianhui725; Balilla - YB; C418 - Mianhui725; C418 - YB; Qianlijing - Mianhui725; Qianlijing - YB
Os08g0141300	9.2168	0.00085144	3.0698	0.0049947	610234 - Balilla; YB - 610234; C418 - Balilla; Mianhui725 - Balilla; YB - Balilla; C418 - Qianlijing; YB - C418; YB - Mianhui725; YB - Qianlijing
Os01g0805200	9.2098	0.00085438	3.0683	0.0050002	Mianhui725 - 610234; YB - 610234; Mianhui725 - Balilla; YB - Balilla; Mianhui725 - C418; Qianlijing - C418; YB - C418; YB - Qianlijing
Os07g0609000	9.1455	0.00088174	3.0547	0.0051483	610234 - Balilla; 610234 - Mianhui725; C418 - Balilla; Mianhui725 - Balilla; Qianlijing - Balilla; YB - Balilla; C418 - Mianhui725; YB - Mianhui725
Os04g0688300	9.1364	0.0008857	3.0527	0.0051594	610234 - Mianhui725; Qianlijing - 610234; Balilla - Mianhui725; Qianlijing - Balilla; C418 - Mianhui725; Qianlijing - C418; Qianlijing - Mianhui725; Qianlijing - YB
Os01g0570500	9.0947	0.00090407	3.0438	0.0052541	Balilla - 610234; C418 - 610234; Balilla - Mianhui725; Balilla - Qianlijing; Balilla - YB; C418 - Mianhui725; C418 - Qianlijing; C418 - YB
Os10g0150800	9.0722	0.00091419	3.039	0.0053006	Balilla - 610234; C418 - 610234; Balilla - Mianhui725; Balilla - Qianlijing; Balilla - YB; C418 - Mianhui725; C418 - Qianlijing; C418 - YB
Os01g0709500	9.0658	0.0009171	3.0376	0.0053018	Balilla - 610234; C418 - 610234; Balilla - Mianhui725; Balilla - Qianlijing; Balilla - YB; C418 - Mianhui725; C418 - Qianlijing; C418 - YB
Os03g0701900	9.0624	0.00091863	3.0369	0.0053018	Balilla - 610234; Balilla - C418; Balilla - Mianhui725; Balilla - Qianlijing; Balilla - YB
Os09g0532400	9.0392	0.00092925	3.0319	0.0053507	YB - 610234; Balilla - Mianhui725; YB - Balilla; C418 - Mianhui725; YB - C418; Qianlijing - Mianhui725; YB - Mianhui725; YB - Qianlijing
Os02g0794400	9.0061	0.00094467	3.0247	0.0054261	610234 - C418; YB - 610234; Balilla - C418; Balilla - Mianhui725; Qianlijing - C418; YB - C418; Qianlijing - Mianhui725; YB - Mianhui725; YB - Qianlijing
Os07g0495100	9.0018	0.0009467	3.0238	0.0054261	610234 - Balilla; YB - 610234; Mianhui725 - Balilla; YB - Balilla; Mianhui725 - C418; YB - C418; Mianhui725 - Qianlijing; YB - Qianlijing
Os06g0573600	8.9898	0.00095235	3.0212	0.0054461	610234 - Balilla; 610234 - Mianhui725; 610234 - Qianlijing; 610234 - YB; C418 - Balilla; C418 - Mianhui725; C418 - YB; Qianlijing - Mianhui725; Qianlijing - YB
Os10g0571200	8.9203	0.00098597	3.0061	0.0056254	610234 - Balilla; YB - 610234; Mianhui725 - Balilla; Qianlijing - Balilla; YB - Balilla; Mianhui725 - C418; YB - C418; Mianhui725 - Qianlijing; YB - Qianlijing
Os06g0175500	8.8744	0.0010089	2.9961	0.0057434	610234 - YB; C418 - Balilla; Balilla - YB; C418 - YB; Mianhui725 - YB; Qianlijing - YB
Os11g0289700	8.8593	0.0010166	2.9928	0.0057739	Balilla - 610234; C418 - 610234; C418 - Balilla; C418 - Mianhui725; C418 - Qianlijing; C418 - YB
Os03g0765900	8.8191	0.0010374	2.984	0.0058787	610234 - Balilla; 610234 - C418; 610234 - Qianlijing; Mianhui725 - Balilla; YB - Balilla; Mianhui725 - C418; YB - C418; Mianhui725 - Qianlijing; YB - Qianlijing
Os07g0424400	8.8141	0.0010401	2.9829	0.0058803	Balilla - 610234; 610234 - Mianhui725; Qianlijing - 610234; Balilla - Mianhui725; Balilla - YB; C418 - Mianhui725; C418 - YB; Qianlijing - Mianhui725; Qianlijing - YB
Os04g0306400	8.7942	0.0010506	2.9786	0.0059209	YB - 610234; YB - Balilla; YB - C418; YB - Mianhui725; YB - Qianlijing
Os04g0640600	8.7916	0.001052	2.978	0.0059209	610234 - C418; 610234 - YB; Balilla - C418; Balilla - YB; Mianhui725 - C418; Qianlijing - C418; Mianhui725 - YB; Qianlijing - YB
Os01g0188900	8.7727	0.001062	2.9739	0.0059642	610234 - Balilla; Qianlijing - 610234; C418 - Balilla; Mianhui725 - Balilla; Qianlijing - Balilla; YB - Balilla; C418 - Mianhui725; Qianlijing - Mianhui725
Os03g0352400	8.7411	0.0010792	2.9669	0.0060471	Balilla - 610234; Mianhui725 - 610234; Qianlijing - 610234; YB - 610234; Balilla - C418; Balilla - Mianhui725; Balilla - Qianlijing; Balilla - YB
Os01g0717700	8.7044	0.0010996	2.9588	0.0061473	610234 - Mianhui725; 610234 - YB; Balilla - Mianhui725; Balilla - YB; C418 - Mianhui725; C418 - Qianlijing; C418 - YB; Qianlijing - YB
Os05g0105900	8.6814	0.0011125	2.9537	0.0061994	Balilla - 610234; 610234 - Mianhui725; Balilla - C418; Balilla - Mianhui725; Balilla - Qianlijing; Balilla - YB; C418 - Mianhui725; Qianlijing - Mianhui725
Os01g0750800	8.6791	0.0011139	2.9532	0.0061994	610234 - Balilla; Mianhui725 - 610234; Mianhui725 - Balilla; Qianlijing - Balilla; YB - Balilla; Mianhui725 - C418; YB - C418; Mianhui725 - Qianlijing
Os09g0131400	8.6451	0.0011334	2.9456	0.0062942	Balilla - 610234; C418 - 610234; Balilla - Mianhui725; Balilla - Qianlijing; Balilla - YB; C418 - Mianhui725; C418 - YB; Qianlijing - YB
Os01g0675500	8.6269	0.0011441	2.9416	0.0063392	Balilla - 610234; 610234 - Mianhui725; 610234 - YB; Balilla - C418; Balilla - Mianhui725; Balilla - Qianlijing; Balilla - YB; C418 - Mianhui725; C418 - YB; Qianlijing - Mianhui725
Os02g0601800	8.5874	0.0011675	2.9327	0.0064548	Balilla - 610234; C418 - 610234; Qianlijing - 610234; Balilla - Mianhui725; Balilla - YB; C418 - Mianhui725; C418 - YB; Qianlijing - Mianhui725; Qianlijing - YB
Os02g0503400	8.5371	0.0011982	2.9215	0.0066099	Mianhui725 - 610234; YB - 610234; Mianhui725 - Balilla; Qianlijing - Balilla; YB - Balilla; Mianhui725 - C418; YB - C418; Mianhui725 - Qianlijing
Os10g0471300	8.5284	0.0012036	2.9195	0.0066249	610234 - Balilla; 610234 - Mianhui725; C418 - Balilla; Qianlijing - Balilla; YB - Balilla; C418 - Mianhui725; Qianlijing - Mianhui725; YB - Mianhui725; YB - Qianlijing
Os01g0229200	8.503	0.0012195	2.9138	0.0066979	Mianhui725 - 610234; YB - 610234; Balilla - Qianlijing; YB - Balilla; Mianhui725 - C418; YB - C418; Mianhui725 - Qianlijing; YB - Qianlijing
Os03g0136900	8.4968	0.0012235	2.9124	0.0067049	610234 - Balilla; Qianlijing - 610234; C418 - Balilla; Mianhui725 - Balilla; Qianlijing - Balilla; YB - Balilla; Qianlijing - C418; Qianlijing - YB
Os06g0538900	8.4917	0.0012267	2.9113	0.0067079	Balilla - 610234; C418 - 610234; C418 - Balilla; Balilla - Mianhui725; Balilla - YB; C418 - Mianhui725; C418 - Qianlijing; C418 - YB
Os04g0606400	8.4663	0.001243	2.9055	0.0067797	610234 - Balilla; YB - 610234; C418 - Balilla; Mianhui725 - Balilla; Qianlijing - Balilla; YB - Balilla; YB - C418; Mianhui725 - Qianlijing; YB - Qianlijing
Os05g0138300	8.4623	0.0012456	2.9046	0.0067797	Balilla - 610234; C418 - 610234; Mianhui725 - 610234; Qianlijing - 610234; Balilla - YB; C418 - YB; Mianhui725 - YB; Qianlijing - YB
Os01g0236700	8.4586	0.001248	2.9038	0.0067797	Balilla - 610234; Balilla - C418; Balilla - Mianhui725; Balilla - Qianlijing; Balilla - YB
Os09g0453100	8.44	0.0012601	2.8996	0.0068308	C418 - 610234; Qianlijing - 610234; Qianlijing - Balilla; Qianlijing - C418; C418 - YB; Qianlijing - Mianhui725; Mianhui725 - YB; Qianlijing - YB
Os01g0124200	8.413	0.001278	2.8935	0.0069016	610234 - Mianhui725; Qianlijing - 610234; Qianlijing - Balilla; YB - Balilla; Qianlijing - C418; Qianlijing - Mianhui725; YB - Mianhui725
Os01g0618800	8.412	0.0012787	2.8932	0.0069016	610234 - Balilla; 610234 - C418; 610234 - Qianlijing; Mianhui725 - Balilla; YB - Balilla; Mianhui725 - C418; YB - C418; Mianhui725 - Qianlijing; YB - Qianlijing
Os09g0535000	8.3992	0.0012872	2.8903	0.0069328	Qianlijing - 610234; Qianlijing - Balilla; Qianlijing - C418; Qianlijing - Mianhui725; Qianlijing - YB
Os05g0589000	8.3556	0.001317	2.8804	0.0070777	610234 - Balilla; YB - 610234; C418 - Balilla; Mianhui725 - Balilla; Qianlijing - Balilla; YB - Balilla; YB - C418; YB - Qianlijing
Os07g0186000	8.3235	0.0013394	2.8731	0.0071756	610234 - Balilla; 610234 - YB; C418 - Balilla; Mianhui725 - Balilla; Qianlijing - Balilla; Mianhui725 - C418; C418 - YB; Mianhui725 - Qianlijing; Mianhui725 - YB; Qianlijing - YB
Os04g0105700	8.3213	0.0013409	2.8726	0.0071756	610234 - C418; 610234 - Mianhui725; Balilla - C418; Balilla - Mianhui725; C418 - Mianhui725; Qianlijing - C418; Qianlijing - Mianhui725; YB - Mianhui725
Os02g0139700	8.3013	0.0013552	2.868	0.0072363	610234 - Balilla; 610234 - C418; 610234 - Qianlijing; 610234 - YB; Mianhui725 - Balilla; Mianhui725 - C418; Mianhui725 - Qianlijing
Os07g0139400	8.2941	0.0013603	2.8664	0.0072482	Qianlijing - 610234; YB - 610234; Qianlijing - Balilla; YB - Balilla; YB - C418; YB - Mianhui725; YB - Qianlijing
Os09g0392666	8.2841	0.0013675	2.8641	0.007271	610234 - Balilla; Mianhui725 - 610234; Qianlijing - 610234; Mianhui725 - Balilla; Qianlijing - Balilla; YB - Balilla; Mianhui725 - C418; Qianlijing - C418; Qianlijing - YB
Os05g0480000	8.252	0.001391	2.8567	0.0073801	610234 - C418; 610234 - Mianhui725; YB - 610234; YB - Balilla; YB - C418; YB - Mianhui725; YB - Qianlijing
Os01g0707300	8.2379	0.0014014	2.8534	0.0074197	Mianhui725 - 610234; C418 - Balilla; Mianhui725 - Balilla; Qianlijing - Balilla; YB - Balilla; Mianhui725 - C418; Mianhui725 - Qianlijing; Mianhui725 - YB
Os08g0277900	8.2181	0.0014162	2.8489	0.007482	610234 - Mianhui725; Balilla - Mianhui725; C418 - Mianhui725; Qianlijing - Mianhui725; YB - Mianhui725
Os02g0556800	8.2079	0.0014239	2.8465	0.0075069	Balilla - 610234; Balilla - C418; Balilla - Mianhui725; Balilla - Qianlijing; Balilla - YB; YB - C418; YB - Qianlijing
Os04g0494100	8.2032	0.0014275	2.8454	0.0075099	Balilla - 610234; C418 - 610234; YB - 610234; Balilla - Mianhui725; C418 - Mianhui725; C418 - Qianlijing; Qianlijing - Mianhui725; YB - Mianhui725
Os01g0674700	8.1739	0.0014499	2.8387	0.0076052	610234 - C418; 610234 - Mianhui725; Balilla - C418; Qianlijing - C418; YB - C418; YB - Mianhui725; YB - Qianlijing
Os02g0626400	8.1716	0.0014517	2.8381	0.0076052	Balilla - 610234; Qianlijing - 610234; 610234 - YB; Balilla - Mianhui725; Balilla - YB; C418 - Mianhui725; C418 - YB; Qianlijing - Mianhui725; Qianlijing - YB
Os05g0135800	8.1609	0.00146	2.8356	0.0076329	Balilla - 610234; C418 - 610234; Mianhui725 - 610234; Qianlijing - 610234; YB - 610234
Os08g0129700	8.1562	0.0014636	2.8346	0.007636	610234 - Balilla; 610234 - C418; 610234 - Mianhui725; 610234 - YB; Qianlijing - Balilla; Qianlijing - C418; Qianlijing - Mianhui725; Qianlijing - YB
Os02g0132500	8.138	0.001478	2.8303	0.0076946	Mianhui725 - 610234; Mianhui725 - Balilla; YB - Balilla; Mianhui725 - C418; Mianhui725 - Qianlijing; Mianhui725 - YB
Os07g0687200	8.1266	0.001487	2.8277	0.0077256	Mianhui725 - 610234; Mianhui725 - Balilla; Mianhui725 - C418; Mianhui725 - Qianlijing; Mianhui725 - YB
Os06g0308000	8.103	0.0015059	2.8222	0.0078078	610234 - C418; 610234 - Mianhui725; Balilla - C418; Balilla - Mianhui725; Balilla - Qianlijing; Balilla - YB; Qianlijing - Mianhui725; YB - Mianhui725
Os02g0625300	8.0922	0.0015147	2.8197	0.0078367	Mianhui725 - 610234; Qianlijing - 610234; Mianhui725 - Balilla; Qianlijing - Balilla; Mianhui725 - C418; Mianhui725 - Qianlijing; Mianhui725 - YB
Os03g0322500	8.0632	0.0015385	2.8129	0.0079435	Mianhui725 - 610234; Qianlijing - 610234; Qianlijing - Balilla; Mianhui725 - C418; Qianlijing - C418; YB - C418; Qianlijing - Mianhui725; Qianlijing - YB
Os03g0710600	8.0564	0.0015441	2.8113	0.0079521	610234 - Balilla; 610234 - Qianlijing; Mianhui725 - Balilla; YB - Balilla; Mianhui725 - C418; YB - C418; Mianhui725 - Qianlijing; YB - Qianlijing
Os05g0498700	8.0536	0.0015465	2.8106	0.0079521	Balilla - 610234; YB - 610234; Balilla - Mianhui725; C418 - Mianhui725; YB - C418; Qianlijing - Mianhui725; YB - Mianhui725; YB - Qianlijing
Os03g0769800	8.037	0.0015604	2.8068	0.0080072	610234 - Balilla; 610234 - Qianlijing; C418 - Balilla; YB - Balilla; YB - C418; YB - Mianhui725; YB - Qianlijing
Os03g0796600	7.9615	0.0016255	2.789	0.0083241	610234 - Balilla; Mianhui725 - 610234; C418 - Balilla; Mianhui725 - Balilla; YB - Balilla; C418 - Qianlijing; Mianhui725 - Qianlijing
Os05g0375400	7.9223	0.0016606	2.7797	0.0084863	610234 - C418; 610234 - Mianhui725; Balilla - C418; Balilla - Mianhui725; Balilla - Qianlijing; Balilla - YB
Os04g0643100	7.8856	0.0016942	2.771	0.0086405	C418 - 610234; Mianhui725 - 610234; C418 - Balilla; Mianhui725 - Balilla; Qianlijing - Balilla; YB - Balilla; C418 - Qianlijing
Os09g0542100	7.878	0.0017013	2.7692	0.0086429	Balilla - 610234; 610234 - Mianhui725; Balilla - Mianhui725; Balilla - YB; C418 - Mianhui725; C418 - YB; Qianlijing - Mianhui725; Qianlijing - YB
Os12g0257000	7.8776	0.0017016	2.7691	0.0086429	610234 - Balilla; 610234 - C418; 610234 - Mianhui725; 610234 - Qianlijing; 610234 - YB; YB - C418
Os12g0114800	7.8661	0.0017124	2.7664	0.0086799	C418 - 610234; Qianlijing - 610234; YB - 610234; C418 - Balilla; Qianlijing - Balilla; C418 - Mianhui725; C418 - YB; Qianlijing - Mianhui725; YB - Mianhui725
Os06g0727200	7.8551	0.0017227	2.7638	0.0087147	C418 - 610234; Mianhui725 - 610234; Qianlijing - 610234; YB - 610234; C418 - Balilla; Mianhui725 - Balilla; Qianlijing - Balilla; YB - Balilla
Os06g0207000	7.8354	0.0017415	2.7591	0.0087919	Balilla - 610234; C418 - 610234; Qianlijing - 610234; Balilla - Mianhui725; C418 - Mianhui725; C418 - YB; Qianlijing - Mianhui725; YB - Mianhui725
Os09g0511900	7.8167	0.0017594	2.7546	0.0088645	Balilla - 610234; C418 - 610234; Qianlijing - 610234; Balilla - Mianhui725; Balilla - YB; C418 - Mianhui725; C418 - YB; Qianlijing - Mianhui725; Qianlijing - YB
Os03g0576700	7.805	0.0017708	2.7518	0.0089039	610234 - Balilla; 610234 - C418; Mianhui725 - Balilla; YB - Balilla; Mianhui725 - C418; YB - C418; Mianhui725 - Qianlijing; YB - Qianlijing
Os03g0850700	7.7869	0.0017886	2.7475	0.008957	Balilla - 610234; C418 - 610234; Qianlijing - 610234; Balilla - Mianhui725; C418 - Mianhui725; Qianlijing - Mianhui725; YB - Mianhui725
Os01g0290000	7.785	0.0017904	2.747	0.008957	Balilla - 610234; Balilla - C418; Balilla - Mianhui725; Balilla - Qianlijing; Balilla - YB; Qianlijing - Mianhui725; YB - Mianhui725
Os08g0288000	7.7833	0.0017921	2.7466	0.008957	610234 - C418; 610234 - Mianhui725; 610234 - Qianlijing; 610234 - YB; Balilla - C418; Balilla - Mianhui725; Balilla - Qianlijing; Balilla - YB
Os01g0763300	7.7664	0.001809	2.7426	0.0090233	610234 - Balilla; Mianhui725 - 610234; YB - 610234; C418 - Balilla; Mianhui725 - Balilla; Qianlijing - Balilla; YB - Balilla; Mianhui725 - C418; Mianhui725 - Qianlijing
Os11g0186200	7.7453	0.0018302	2.7375	0.0091109	610234 - Mianhui725; Qianlijing - 610234; Balilla - Mianhui725; Qianlijing - Balilla; C418 - Mianhui725; Qianlijing - C418; Qianlijing - Mianhui725; YB - Mianhui725
Os03g0308800	7.7402	0.0018353	2.7363	0.0091183	Balilla - 610234; Balilla - C418; Balilla - Mianhui725; Balilla - Qianlijing; Balilla - YB; Qianlijing - Mianhui725; Qianlijing - YB
Os03g0843500	7.7124	0.0018639	2.7296	0.0092417	Balilla - 610234; 610234 - Mianhui725; Balilla - C418; Balilla - Mianhui725; Balilla - YB; C418 - Mianhui725; Qianlijing - Mianhui725
Os04g0685600	7.6869	0.0018906	2.7234	0.0093556	Mianhui725 - 610234; Mianhui725 - Balilla; Mianhui725 - C418; Mianhui725 - Qianlijing; Mianhui725 - YB
Os09g0416800	7.6827	0.0018949	2.7224	0.0093556	YB - 610234; C418 - Balilla; Mianhui725 - Balilla; Qianlijing - Balilla; YB - Balilla; YB - C418; YB - Mianhui725; YB - Qianlijing
Os01g0911100	7.6798	0.0018981	2.7217	0.0093556	Balilla - 610234; Balilla - Mianhui725; Balilla - Qianlijing; Balilla - YB; C418 - Mianhui725; C418 - Qianlijing; C418 - YB
Os08g0282400	7.6668	0.0019118	2.7186	0.0093959	610234 - Balilla; Mianhui725 - 610234; C418 - Balilla; Mianhui725 - Balilla; Qianlijing - Balilla; YB - Balilla; Mianhui725 - C418; YB - C418
Os05g0575300	7.665	0.0019138	2.7181	0.0093959	Balilla - 610234; 610234 - C418; 610234 - Qianlijing; Balilla - C418; Balilla - Mianhui725; Balilla - Qianlijing; Balilla - YB; YB - C418; YB - Qianlijing
Os01g0683600	7.6433	0.0019371	2.7128	0.0094918	610234 - Balilla; Mianhui725 - 610234; YB - 610234; Mianhui725 - Balilla; Qianlijing - Balilla; YB - Balilla; Mianhui725 - C418; YB - C418
Os01g0227100	7.6393	0.0019415	2.7119	0.0094946	610234 - C418; YB - 610234; Balilla - C418; YB - Balilla; YB - C418; YB - Mianhui725; YB - Qianlijing
Os05g0454500	7.628	0.0019538	2.7091	0.009536	Balilla - 610234; 610234 - C418; 610234 - Mianhui725; Balilla - C418; Balilla - Mianhui725; Balilla - Qianlijing; Balilla - YB; Qianlijing - C418; Qianlijing - Mianhui725
Os05g0208500	7.6106	0.0019729	2.7049	0.0096105	610234 - Mianhui725; 610234 - YB; Balilla - Mianhui725; Balilla - YB; C418 - Mianhui725; C418 - YB; Qianlijing - Mianhui725; Qianlijing - YB
Os10g0363300	7.5684	0.0020202	2.6946	0.009822	Balilla - 610234; Balilla - Mianhui725; Balilla - Qianlijing; Balilla - YB; C418 - Mianhui725; C418 - YB; Qianlijing - Mianhui725
Os03g0717000	7.5466	0.0020452	2.6893	0.0099244	Mianhui725 - 610234; Mianhui725 - Balilla; Mianhui725 - C418; Mianhui725 - Qianlijing; Mianhui725 - YB
Os06g0698748	7.5369	0.0020564	2.6869	0.0099592	610234 - Mianhui725; Balilla - Mianhui725; C418 - Mianhui725; Qianlijing - Mianhui725; YB - Mianhui725
Os01g0566900	7.529	0.0020656	2.685	0.0099842	Qianlijing - 610234; YB - 610234; Qianlijing - Balilla; YB - Balilla; Qianlijing - C418; YB - C418; Qianlijing - Mianhui725; YB - Mianhui725
Os01g0253300	7.4874	0.0021149	2.6747	0.010203	Balilla - 610234; C418 - 610234; Mianhui725 - 610234; Qianlijing - 610234; YB - 610234; YB - Balilla
Os05g0182700	7.4805	0.0021231	2.673	0.01021	C418 - 610234; Qianlijing - 610234; YB - 610234; C418 - Balilla; Qianlijing - Balilla; YB - Balilla; Qianlijing - Mianhui725; YB - Mianhui725
Os06g0165800	7.4794	0.0021245	2.6727	0.01021	610234 - Mianhui725; Qianlijing - 610234; 610234 - YB; Balilla - Mianhui725; Balilla - YB; C418 - Mianhui725; Qianlijing - C418; Qianlijing - Mianhui725; Qianlijing - YB
Os10g0430200	7.4586	0.0021497	2.6676	0.010311	610234 - Balilla; Qianlijing - 610234; C418 - Balilla; Mianhui725 - Balilla; Qianlijing - Balilla; YB - Balilla; Qianlijing - YB
Os12g0152700	7.4352	0.0021786	2.6618	0.01043	610234 - Balilla; Mianhui725 - 610234; YB - 610234; C418 - Balilla; Mianhui725 - Balilla; Qianlijing - Balilla; YB - Balilla; Mianhui725 - C418; YB - C418; YB - Qianlijing
Os05g0494500	7.4059	0.0022152	2.6546	0.010582	Mianhui725 - 610234; C418 - Balilla; Mianhui725 - Balilla; Qianlijing - Balilla; YB - Balilla; Mianhui725 - C418; Mianhui725 - Qianlijing; Mianhui725 - YB
Os03g0324300	7.403	0.0022189	2.6539	0.010582	610234 - Balilla; 610234 - Qianlijing; C418 - Balilla; YB - Balilla; C418 - Qianlijing; YB - Mianhui725; YB - Qianlijing
Os01g0659200	7.3599	0.0022744	2.6431	0.010826	Balilla - 610234; C418 - 610234; Mianhui725 - 610234; C418 - Balilla; C418 - Mianhui725; C418 - Qianlijing; C418 - YB
Os02g0610800	7.3546	0.0022813	2.6418	0.010838	610234 - Balilla; 610234 - C418; 610234 - Mianhui725; 610234 - Qianlijing; YB - Balilla; YB - C418; YB - Mianhui725; YB - Qianlijing
Os04g0629000	7.3504	0.0022869	2.6408	0.010844	610234 - YB; Qianlijing - Balilla; Balilla - YB; C418 - YB; Mianhui725 - YB; Qianlijing - YB
Os04g0441900	7.3191	0.0023284	2.6329	0.01102	YB - 610234; YB - Balilla; YB - C418; YB - Mianhui725; YB - Qianlijing
Os02g0125100	7.29	0.0023678	2.6257	0.011163	610234 - Balilla; 610234 - C418; Mianhui725 - Balilla; YB - Balilla; Mianhui725 - C418; YB - C418; YB - Qianlijing
Os03g0685900	7.2882	0.0023703	2.6252	0.011163	Mianhui725 - 610234; Mianhui725 - Balilla; Mianhui725 - C418; Mianhui725 - Qianlijing; Mianhui725 - YB
Os12g0507200	7.2869	0.002372	2.6249	0.011163	Mianhui725 - 610234; Qianlijing - 610234; YB - 610234; Mianhui725 - Balilla; Qianlijing - Balilla; YB - Balilla; YB - C418
Os05g0103400	7.281	0.0023801	2.6234	0.011177	Balilla - 610234; C418 - 610234; Qianlijing - 610234; Balilla - Mianhui725; Balilla - YB; C418 - Mianhui725; C418 - YB; Qianlijing - Mianhui725; Qianlijing - YB
Os10g0397200	7.2783	0.0023839	2.6227	0.011177	610234 - Balilla; YB - 610234; C418 - Balilla; Mianhui725 - Balilla; Qianlijing - Balilla; YB - Balilla; YB - Qianlijing
novel.3431	7.2684	0.0023975	2.6202	0.01122	C418 - 610234; Qianlijing - 610234; C418 - Balilla; Qianlijing - Balilla; C418 - Mianhui725; C418 - YB; Qianlijing - YB
Os10g0579600	7.2503	0.0024227	2.6157	0.011317	610234 - Balilla; C418 - Balilla; Qianlijing - Balilla; YB - Balilla; YB - Mianhui725; YB - Qianlijing
Os06g0681600	7.2449	0.0024304	2.6143	0.011331	C418 - 610234; Qianlijing - 610234; C418 - Balilla; Mianhui725 - Balilla; Qianlijing - Balilla; C418 - YB; Qianlijing - Mianhui725; Qianlijing - YB
Os12g0163800	7.2296	0.0024521	2.6105	0.011411	610234 - C418; 610234 - Qianlijing; Balilla - C418; Balilla - Qianlijing; Balilla - YB; Mianhui725 - C418; Mianhui725 - Qianlijing; YB - Qianlijing
Os06g0704600	7.2249	0.0024587	2.6093	0.011421	Balilla - 610234; 610234 - Mianhui725; Balilla - C418; Balilla - Mianhui725; Balilla - Qianlijing; Balilla - YB; C418 - Mianhui725; Qianlijing - Mianhui725
Os04g0605300	7.2202	0.0024656	2.6081	0.011431	Balilla - 610234; C418 - 610234; Balilla - Mianhui725; Balilla - YB; C418 - Mianhui725; C418 - YB; Qianlijing - Mianhui725
Os08g0557800	7.1994	0.0024956	2.6028	0.011549	Mianhui725 - 610234; C418 - Balilla; Mianhui725 - Balilla; Qianlijing - Balilla; YB - Balilla; Mianhui725 - C418; Mianhui725 - Qianlijing; Mianhui725 - YB
Os07g0208500	7.1953	0.0025016	2.6018	0.011555	C418 - 610234; Qianlijing - 610234; 610234 - YB; Balilla - YB; C418 - Mianhui725; C418 - YB; Qianlijing - Mianhui725; Qianlijing - YB
Os06g0152100	7.1895	0.0025099	2.6003	0.011573	Mianhui725 - 610234; Mianhui725 - Balilla; Mianhui725 - C418; Mianhui725 - Qianlijing; Mianhui725 - YB
Os10g0375600	7.1758	0.0025301	2.5969	0.011621	Balilla - 610234; C418 - 610234; Balilla - Mianhui725; Balilla - Qianlijing; C418 - Mianhui725; C418 - Qianlijing; C418 - YB; YB - Qianlijing
Os01g0266800	7.1755	0.0025306	2.5968	0.011621	Balilla - 610234; 610234 - Mianhui725; Balilla - C418; Balilla - Mianhui725; Balilla - Qianlijing; Balilla - YB; C418 - Mianhui725; YB - Mianhui725
Os10g0330000	7.1729	0.0025344	2.5961	0.011621	Balilla - 610234; 610234 - Mianhui725; Qianlijing - 610234; Balilla - Mianhui725; C418 - Mianhui725; Qianlijing - Mianhui725; YB - Mianhui725
Os03g0411800	7.1624	0.00255	2.5935	0.011671	610234 - Balilla; YB - 610234; Qianlijing - Balilla; YB - Balilla; YB - C418; YB - Mianhui725; YB - Qianlijing
Os11g0167800	7.1364	0.0025891	2.5869	0.011813	Mianhui725 - 610234; C418 - Balilla; Mianhui725 - Balilla; C418 - Qianlijing; C418 - YB; Mianhui725 - Qianlijing; Mianhui725 - YB
Os03g0679700	7.1347	0.0025918	2.5864	0.011813	610234 - C418; 610234 - Mianhui725; 610234 - YB; Balilla - YB; Qianlijing - C418; Qianlijing - Mianhui725; Qianlijing - YB
Os06g0265000	7.1324	0.0025953	2.5858	0.011813	610234 - C418; Mianhui725 - Balilla; Mianhui725 - C418; Qianlijing - C418; YB - C418; Mianhui725 - YB
Os07g0223400	7.1249	0.0026066	2.5839	0.011843	Mianhui725 - 610234; YB - 610234; Mianhui725 - Balilla; YB - Balilla; Mianhui725 - C418; YB - C418; Mianhui725 - Qianlijing; YB - Qianlijing
Os06g0133900	7.108	0.0026326	2.5796	0.01194	Balilla - 610234; Qianlijing - 610234; Balilla - Mianhui725; Balilla - YB; Qianlijing - C418; Qianlijing - Mianhui725; Qianlijing - YB
Os07g0409100	7.0881	0.0026637	2.5745	0.012059	Mianhui725 - 610234; C418 - Balilla; Mianhui725 - Balilla; YB - Balilla; Mianhui725 - Qianlijing; Mianhui725 - YB
Os02g0254700	7.0818	0.0026736	2.5729	0.012082	610234 - Balilla; 610234 - Mianhui725; Qianlijing - Balilla; YB - Balilla; Qianlijing - C418; YB - C418; Qianlijing - Mianhui725; YB - Mianhui725
Os01g0702000	7.0649	0.0027002	2.5686	0.01218	YB - 610234; Mianhui725 - Balilla; YB - Balilla; Mianhui725 - C418; YB - C418; Mianhui725 - Qianlijing; YB - Qianlijing
Os08g0517200	7.0543	0.0027173	2.5659	0.012226	610234 - C418; 610234 - YB; Balilla - YB; C418 - YB; Mianhui725 - YB; Qianlijing - YB
Os08g0337300	7.0525	0.0027201	2.5654	0.012226	Balilla - 610234; C418 - 610234; Balilla - Mianhui725; Balilla - Qianlijing; Balilla - YB; C418 - Mianhui725; C418 - Qianlijing; C418 - YB
Os06g0639100	7.0429	0.0027356	2.5629	0.012273	Balilla - 610234; Qianlijing - 610234; YB - 610234; Balilla - C418; Balilla - Mianhui725; Qianlijing - C418; YB - C418
Os03g0237600	7.0319	0.0027535	2.5601	0.012331	Balilla - 610234; C418 - 610234; Qianlijing - 610234; Balilla - Mianhui725; Balilla - Qianlijing; Balilla - YB; C418 - YB
Os01g0588900	7.0057	0.0027966	2.5534	0.012502	Balilla - 610234; Qianlijing - 610234; Balilla - C418; Balilla - Mianhui725; Balilla - YB; Qianlijing - C418; Qianlijing - Mianhui725; Qianlijing - YB
Os07g0568700	6.9992	0.0028074	2.5517	0.012528	Mianhui725 - 610234; Mianhui725 - Balilla; Mianhui725 - C418; Mianhui725 - Qianlijing; Mianhui725 - YB
Os04g0418000	6.9946	0.002815	2.5505	0.01254	Mianhui725 - 610234; Mianhui725 - Balilla; Qianlijing - Balilla; YB - Balilla; Mianhui725 - C418; Mianhui725 - Qianlijing
Os02g0777100	6.9892	0.0028241	2.5491	0.012558	Balilla - 610234; Balilla - C418; Balilla - Mianhui725; Balilla - Qianlijing; Balilla - YB
Os07g0185200	6.9763	0.0028459	2.5458	0.012632	610234 - C418; 610234 - Mianhui725; YB - Balilla; YB - C418; YB - Mianhui725; YB - Qianlijing
Os11g0199200	6.9578	0.0028774	2.541	0.012749	610234 - Balilla; C418 - Balilla; Mianhui725 - Balilla; Qianlijing - Balilla; YB - Balilla
Os01g0974200	6.9385	0.0029108	2.536	0.012875	Mianhui725 - 610234; Mianhui725 - Balilla; Balilla - Qianlijing; Mianhui725 - C418; Mianhui725 - Qianlijing; Mianhui725 - YB
Os01g0198900	6.9188	0.0029452	2.5309	0.013003	610234 - Balilla; 610234 - C418; 610234 - Mianhui725; 610234 - YB; Qianlijing - Balilla; Qianlijing - Mianhui725
Os09g0442300	6.8914	0.002994	2.5237	0.013196	610234 - Balilla; YB - 610234; C418 - Balilla; Mianhui725 - Balilla; YB - Balilla; YB - C418; YB - Mianhui725; YB - Qianlijing
Os07g0420700	6.8855	0.0030045	2.5222	0.013203	610234 - YB; Mianhui725 - Balilla; Balilla - YB; C418 - YB; Mianhui725 - YB; Qianlijing - YB
Os03g0744600	6.882	0.0030108	2.5213	0.013203	Mianhui725 - 610234; YB - 610234; Mianhui725 - Balilla; YB - Balilla; Mianhui725 - C418; Qianlijing - C418; YB - C418
Os12g0615400	6.8817	0.0030115	2.5212	0.013203	610234 - C418; 610234 - Qianlijing; YB - Balilla; Mianhui725 - C418; YB - C418; Mianhui725 - Qianlijing; YB - Qianlijing
Os09g0419200	6.8558	0.0030587	2.5145	0.013348	Qianlijing - 610234; Qianlijing - Balilla; C418 - Mianhui725; C418 - YB; Qianlijing - Mianhui725; Qianlijing - YB
Os11g0444700	6.8543	0.0030615	2.5141	0.013348	610234 - C418; 610234 - Mianhui725; 610234 - Qianlijing; Balilla - C418; Balilla - Mianhui725; YB - C418; YB - Mianhui725
Os11g0530600	6.853	0.003064	2.5137	0.013348	610234 - C418; 610234 - Mianhui725; 610234 - YB; Balilla - C418; Balilla - Mianhui725; Balilla - YB; Qianlijing - C418; Qianlijing - Mianhui725; Qianlijing - YB
Os02g0610500	6.852	0.0030658	2.5135	0.013348	610234 - Balilla; 610234 - C418; 610234 - Mianhui725; 610234 - Qianlijing; YB - Balilla; YB - C418; YB - Qianlijing
Os10g0564900	6.8211	0.0031234	2.5054	0.013574	YB - 610234; Mianhui725 - Balilla; Qianlijing - Balilla; YB - Balilla; YB - C418; YB - Mianhui725; YB - Qianlijing
Os01g0188100	6.8161	0.0031329	2.5041	0.013592	Balilla - 610234; Balilla - C418; Balilla - Mianhui725; Balilla - Qianlijing; Balilla - YB
Os03g0330300	6.8028	0.0031581	2.5006	0.013659	Balilla - 610234; Qianlijing - 610234; Balilla - C418; Balilla - YB; Qianlijing - C418; Qianlijing - Mianhui725; Qianlijing - YB
Os04g0414700	6.8023	0.0031592	2.5004	0.013659	610234 - C418; Mianhui725 - Balilla; Qianlijing - Balilla; Mianhui725 - C418; Qianlijing - C418; YB - C418; Mianhui725 - YB
Os06g0193000	6.799	0.0031654	2.4996	0.013662	Balilla - 610234; Balilla - C418; Balilla - Mianhui725; Balilla - Qianlijing; Balilla - YB; YB - C418; YB - Mianhui725
Os01g0328700	6.794	0.0031751	2.4982	0.01368	610234 - Balilla; 610234 - C418; 610234 - Qianlijing; Mianhui725 - Balilla; YB - Balilla; Mianhui725 - C418; YB - C418; Mianhui725 - Qianlijing; YB - Qianlijing
Os01g0813400	6.7862	0.0031901	2.4962	0.013721	Mianhui725 - 610234; YB - 610234; C418 - Balilla; Mianhui725 - Balilla; Qianlijing - Balilla; YB - Balilla; Mianhui725 - Qianlijing; YB - Qianlijing
Os11g0303200	6.7584	0.0032444	2.4889	0.013931	Balilla - 610234; C418 - 610234; Balilla - Mianhui725; Balilla - YB; C418 - Mianhui725; C418 - YB; Qianlijing - Mianhui725
Os04g0307200	6.7409	0.0032791	2.4842	0.014056	610234 - Balilla; YB - 610234; C418 - Balilla; Mianhui725 - Balilla; Qianlijing - Balilla; YB - Balilla; YB - C418; YB - Mianhui725; YB - Qianlijing
Os04g0244800	6.7367	0.0032874	2.4831	0.014067	Balilla - 610234; Balilla - C418; Balilla - Mianhui725; Balilla - Qianlijing; Balilla - YB
Os07g0159800	6.7204	0.0033204	2.4788	0.014184	C418 - 610234; Mianhui725 - 610234; Qianlijing - 610234; YB - 610234; C418 - Balilla; Mianhui725 - Balilla; Qianlijing - Balilla; YB - Balilla
Os04g0650000	6.6937	0.003375	2.4717	0.014393	610234 - Balilla; YB - 610234; C418 - Balilla; Mianhui725 - Balilla; Qianlijing - Balilla; YB - Balilla; YB - C418; YB - Mianhui725; YB - Qianlijing
Os01g0878800	6.6812	0.0034008	2.4684	0.014478	610234 - Mianhui725; 610234 - YB; Balilla - C418; Balilla - Mianhui725; Balilla - YB; C418 - Mianhui725; Qianlijing - Mianhui725; Qianlijing - YB
Os11g0157100	6.6661	0.0034326	2.4644	0.014588	Qianlijing - 610234; Qianlijing - Balilla; Qianlijing - C418; Qianlijing - Mianhui725; Qianlijing - YB
Os02g0182800	6.6548	0.0034563	2.4614	0.01464	YB - 610234; YB - Balilla; YB - C418; YB - Mianhui725; YB - Qianlijing
Os12g0605400	6.6548	0.0034563	2.4614	0.01464	610234 - Balilla; Mianhui725 - 610234; Mianhui725 - Balilla; YB - Balilla; Mianhui725 - C418; YB - C418; Mianhui725 - Qianlijing; YB - Qianlijing
Os01g0918300	6.6493	0.003468	2.4599	0.014664	Mianhui725 - 610234; YB - 610234; Mianhui725 - Balilla; YB - Balilla; YB - C418; Mianhui725 - Qianlijing; YB - Qianlijing
Os10g0339400	6.6455	0.0034762	2.4589	0.014674	Balilla - 610234; C418 - 610234; Balilla - Mianhui725; Balilla - Qianlijing; Balilla - YB; C418 - Mianhui725; C418 - Qianlijing; C418 - YB
Os03g0809300	6.6401	0.0034877	2.4575	0.014698	610234 - C418; Balilla - C418; Mianhui725 - C418; Qianlijing - C418; YB - C418
Os09g0369000	6.6318	0.0035056	2.4552	0.014748	C418 - 610234; Mianhui725 - 610234; C418 - Balilla; Balilla - YB; C418 - Qianlijing; C418 - YB; Mianhui725 - YB
Os11g0148500	6.6263	0.0035174	2.4538	0.014773	Mianhui725 - 610234; Qianlijing - 610234; C418 - Balilla; Mianhui725 - Balilla; Qianlijing - Balilla; YB - Balilla; Mianhui725 - YB
Os03g0147400	6.6187	0.003534	2.4517	0.014818	Balilla - 610234; 610234 - Mianhui725; Balilla - C418; Balilla - Mianhui725; Balilla - Qianlijing; Balilla - YB; C418 - Mianhui725; Qianlijing - Mianhui725
Os05g0429500	6.6088	0.0035556	2.4491	0.014867	610234 - C418; 610234 - Qianlijing; Balilla - C418; YB - Balilla; Mianhui725 - C418; YB - C418; YB - Mianhui725; YB - Qianlijing
Os04g0683700	6.6079	0.0035577	2.4488	0.014867	610234 - Mianhui725; 610234 - Qianlijing; 610234 - YB; Balilla - C418; Balilla - Mianhui725; Balilla - Qianlijing; Balilla - YB; C418 - Mianhui725; C418 - Qianlijing
Os12g0569500	6.604	0.0035661	2.4478	0.014878	610234 - Balilla; YB - 610234; Mianhui725 - Balilla; Qianlijing - Balilla; YB - Balilla; Mianhui725 - C418; Qianlijing - C418; YB - C418
Os05g0215000	6.5747	0.0036314	2.4399	0.015125	610234 - Mianhui725; Balilla - Mianhui725; C418 - Mianhui725; Qianlijing - Mianhui725; YB - Mianhui725
Os07g0631100	6.564	0.0036554	2.4371	0.015198	610234 - Balilla; C418 - Balilla; Mianhui725 - Balilla; Qianlijing - Balilla; YB - Balilla
Os06g0523100	6.5601	0.0036644	2.436	0.015198	Mianhui725 - 610234; Qianlijing - 610234; YB - 610234; Mianhui725 - Balilla; Qianlijing - Balilla; YB - Balilla; Mianhui725 - C418; Qianlijing - C418; YB - C418
Os06g0612800	6.5573	0.0036708	2.4352	0.015198	610234 - Balilla; 610234 - Qianlijing; YB - Balilla; YB - C418; Mianhui725 - Qianlijing; YB - Mianhui725; YB - Qianlijing
Os01g0267900	6.5539	0.0036784	2.4343	0.015198	Mianhui725 - 610234; Qianlijing - 610234; YB - 610234; Mianhui725 - Balilla; Qianlijing - Balilla; YB - Balilla; Mianhui725 - C418; YB - C418
Os08g0137100	6.5534	0.0036795	2.4342	0.015198	610234 - Balilla; 610234 - Qianlijing; C418 - Balilla; Mianhui725 - Balilla; YB - Balilla; C418 - Qianlijing; Mianhui725 - Qianlijing; YB - Qianlijing
Os11g0427500	6.5421	0.0037056	2.4311	0.015281	Balilla - 610234; 610234 - Mianhui725; Balilla - C418; Balilla - Mianhui725; Balilla - YB; C418 - Mianhui725; Qianlijing - Mianhui725; Qianlijing - YB
Os09g0538000	6.5388	0.0037132	2.4303	0.015287	610234 - Mianhui725; 610234 - Qianlijing; Balilla - Mianhui725; Balilla - Qianlijing; C418 - Mianhui725; C418 - Qianlijing; YB - Mianhui725; YB - Qianlijing
Os02g0800000	6.5283	0.0037375	2.4274	0.015362	610234 - Balilla; 610234 - C418; 610234 - Mianhui725; 610234 - Qianlijing; YB - Balilla; YB - C418; YB - Mianhui725; YB - Qianlijing
Os01g0761000	6.5248	0.0037456	2.4265	0.01537	610234 - C418; Mianhui725 - 610234; Mianhui725 - Balilla; Mianhui725 - C418; Mianhui725 - Qianlijing; Mianhui725 - YB
Os08g0503000	6.509	0.0037827	2.4222	0.015497	Mianhui725 - 610234; Mianhui725 - Balilla; C418 - Qianlijing; Mianhui725 - Qianlijing; YB - Qianlijing
Os05g0567400	6.4893	0.0038295	2.4169	0.015663	610234 - Balilla; YB - 610234; C418 - Balilla; Mianhui725 - Balilla; Qianlijing - Balilla; YB - Balilla; YB - C418
Os02g0797500	6.4755	0.0038625	2.4131	0.015745	Qianlijing - 610234; YB - 610234; Qianlijing - Balilla; YB - Balilla; Qianlijing - C418; YB - C418; Qianlijing - Mianhui725; YB - Mianhui725
Os08g0157500	6.4737	0.0038668	2.4127	0.015745	610234 - Mianhui725; 610234 - YB; Balilla - Mianhui725; Balilla - YB; Qianlijing - Mianhui725; Qianlijing - YB
Os02g0610600	6.4688	0.0038788	2.4113	0.015745	Mianhui725 - 610234; YB - 610234; Mianhui725 - Balilla; Mianhui725 - C418; Mianhui725 - Qianlijing; YB - Qianlijing
Os02g0625000	6.4652	0.0038874	2.4103	0.015745	Balilla - 610234; Balilla - C418; Balilla - Mianhui725; Balilla - Qianlijing; Balilla - YB; Qianlijing - YB
Os03g0261500	6.4652	0.0038875	2.4103	0.015745	Mianhui725 - 610234; Qianlijing - 610234; YB - 610234; Mianhui725 - Balilla; Qianlijing - Balilla; YB - Balilla; Mianhui725 - C418
Os03g0376100	6.4634	0.0038919	2.4098	0.015745	C418 - 610234; C418 - Balilla; C418 - Mianhui725; C418 - Qianlijing; C418 - YB
Os10g0529300	6.4626	0.0038938	2.4096	0.015745	Balilla - 610234; Balilla - C418; Balilla - Mianhui725; Balilla - Qianlijing; Balilla - YB
Os07g0598000	6.453	0.0039172	2.407	0.015814	C418 - 610234; YB - 610234; C418 - Balilla; YB - Balilla; C418 - Mianhui725; C418 - Qianlijing; C418 - YB
Os05g0112000	6.4409	0.0039471	2.4037	0.015889	YB - 610234; C418 - Balilla; Mianhui725 - Balilla; Qianlijing - Balilla; YB - Balilla
Os05g0134200	6.4404	0.0039483	2.4036	0.015889	C418 - 610234; Qianlijing - 610234; Qianlijing - Balilla; C418 - Mianhui725; C418 - YB; Qianlijing - Mianhui725; Qianlijing - YB
Os06g0708700	6.4262	0.0039836	2.3997	0.016005	610234 - C418; 610234 - Mianhui725; 610234 - Qianlijing; Balilla - C418; Balilla - Mianhui725; Balilla - Qianlijing; Balilla - YB
Os02g0301100	6.421	0.0039968	2.3983	0.01601	Balilla - 610234; Qianlijing - 610234; Qianlijing - Balilla; Qianlijing - C418; Qianlijing - Mianhui725; Qianlijing - YB
Os04g0488000	6.4207	0.0039977	2.3982	0.01601	610234 - Mianhui725; Balilla - C418; Balilla - Mianhui725; C418 - Mianhui725; Qianlijing - Mianhui725; YB - Mianhui725
Os09g0450300	6.3926	0.004069	2.3905	0.01627	Balilla - 610234; Balilla - Mianhui725; Balilla - YB; C418 - Mianhui725; C418 - YB; Qianlijing - Mianhui725; Qianlijing - YB
Os03g0819900	6.3858	0.0040863	2.3887	0.016313	Mianhui725 - 610234; YB - 610234; Mianhui725 - Balilla; YB - Balilla; Mianhui725 - C418; Mianhui725 - Qianlijing
Os03g0323500	6.3612	0.0041504	2.3819	0.016542	Balilla - 610234; Qianlijing - 610234; Balilla - C418; Balilla - Mianhui725; Balilla - YB; Qianlijing - C418; Qianlijing - Mianhui725; Qianlijing - YB
Os02g0634500	6.3566	0.0041626	2.3806	0.016564	610234 - Qianlijing; YB - 610234; YB - Balilla; YB - C418; YB - Mianhui725; YB - Qianlijing
Os08g0468100	6.3263	0.0042431	2.3723	0.016858	Balilla - 610234; 610234 - C418; 610234 - Mianhui725; Balilla - C418; Balilla - Mianhui725; Balilla - Qianlijing; Balilla - YB
Os10g0362300	6.3211	0.0042572	2.3709	0.016873	Balilla - 610234; C418 - 610234; Balilla - Mianhui725; Balilla - Qianlijing; Balilla - YB; C418 - Mianhui725; C418 - Qianlijing; C418 - YB
Os11g0661400	6.3158	0.0042716	2.3694	0.016873	610234 - Balilla; YB - 610234; Mianhui725 - Balilla; Qianlijing - Balilla; YB - Balilla; YB - C418; YB - Qianlijing
Os03g0634000	6.3155	0.0042724	2.3693	0.016873	610234 - Balilla; YB - Balilla; YB - C418; YB - Mianhui725; YB - Qianlijing
Os04g0117100	6.315	0.0042739	2.3692	0.016873	Mianhui725 - 610234; YB - 610234; Mianhui725 - Balilla; YB - Balilla; Mianhui725 - C418; Mianhui725 - Qianlijing; YB - Qianlijing
Os12g0586600	6.2839	0.0043592	2.3606	0.017182	Mianhui725 - 610234; YB - 610234; Mianhui725 - Balilla; YB - Balilla; Mianhui725 - C418; YB - C418; Mianhui725 - Qianlijing; YB - Qianlijing
Os04g0598000	6.2202	0.0045405	2.3429	0.017869	Balilla - 610234; Mianhui725 - 610234; YB - 610234; Balilla - Qianlijing; Mianhui725 - C418; YB - C418; Mianhui725 - Qianlijing; YB - Qianlijing
Os01g0971800	6.1974	0.0046074	2.3365	0.018069	610234 - Balilla; 610234 - C418; Mianhui725 - Balilla; YB - Balilla; Mianhui725 - C418; YB - C418; YB - Qianlijing
Os06g0611900	6.1953	0.0046138	2.3359	0.018069	610234 - Balilla; 610234 - C418; 610234 - Qianlijing; Mianhui725 - Balilla; YB - Balilla; Mianhui725 - C418; YB - C418; Mianhui725 - Qianlijing; YB - Qianlijing
Os03g0313000	6.1935	0.0046191	2.3354	0.018069	Mianhui725 - 610234; C418 - Balilla; Mianhui725 - Balilla; YB - Balilla; Mianhui725 - Qianlijing; YB - Qianlijing
Os07g0501900	6.1928	0.0046211	2.3353	0.018069	610234 - Balilla; 610234 - YB; C418 - Balilla; Qianlijing - Balilla; C418 - YB; Qianlijing - YB
Os01g0929100	6.1889	0.0046327	2.3342	0.018069	610234 - C418; 610234 - Qianlijing; Balilla - C418; Mianhui725 - Balilla; Mianhui725 - C418; YB - C418; Mianhui725 - Qianlijing; YB - Qianlijing
Os04g0678700	6.1883	0.0046347	2.334	0.018069	610234 - Mianhui725; 610234 - Qianlijing; Balilla - Mianhui725; Balilla - Qianlijing; Balilla - YB; C418 - Mianhui725; C418 - Qianlijing
Os02g0736400	6.1824	0.0046522	2.3323	0.018109	YB - 610234; Qianlijing - Balilla; YB - Balilla; YB - C418; Qianlijing - Mianhui725; YB - Mianhui725
Os05g0151400	6.1421	0.0047747	2.321	0.018548	Balilla - 610234; YB - 610234; Balilla - C418; Balilla - Mianhui725; Balilla - Qianlijing; YB - C418; YB - Mianhui725; YB - Qianlijing
Os01g0777200	6.1404	0.0047799	2.3206	0.018548	610234 - C418; 610234 - Mianhui725; 610234 - YB; Balilla - C418; Balilla - Mianhui725; Balilla - YB
Os06g0699900	6.1326	0.0048043	2.3184	0.018595	Mianhui725 - 610234; YB - 610234; Mianhui725 - Balilla; Mianhui725 - C418; YB - C418; Mianhui725 - Qianlijing; YB - Qianlijing
Os02g0656500	6.1318	0.0048069	2.3181	0.018595	Mianhui725 - 610234; YB - 610234; Mianhui725 - Balilla; YB - Balilla; Mianhui725 - C418; YB - C418; Mianhui725 - Qianlijing; YB - Qianlijing
Os06g0102100	6.0998	0.0049075	2.3091	0.018929	610234 - Mianhui725; 610234 - YB; Balilla - Mianhui725; Balilla - YB; C418 - Mianhui725; Qianlijing - Mianhui725; Qianlijing - YB
Os07g0678600	6.0996	0.0049083	2.3091	0.018929	C418 - 610234; Mianhui725 - 610234; C418 - Balilla; Mianhui725 - Balilla; Mianhui725 - Qianlijing; Mianhui725 - YB
Os07g0239400	6.0842	0.0049576	2.3047	0.01909	Mianhui725 - 610234; YB - 610234; C418 - Balilla; Mianhui725 - Balilla; Qianlijing - Balilla; YB - Balilla; YB - C418; YB - Qianlijing
Os06g0233400	6.0564	0.0050481	2.2969	0.019362	610234 - Balilla; YB - 610234; C418 - Balilla; Mianhui725 - Balilla; YB - Balilla; YB - C418; YB - Mianhui725; YB - Qianlijing
Os06g0717800	6.056	0.0050497	2.2967	0.019362	Balilla - 610234; 610234 - Mianhui725; Balilla - Mianhui725; Balilla - Qianlijing; Balilla - YB; C418 - Mianhui725; YB - Mianhui725
Os01g0332100	6.0537	0.0050571	2.2961	0.019362	Balilla - 610234; Balilla - C418; Balilla - Mianhui725; Balilla - Qianlijing; Balilla - YB
Os02g0208500	6.0491	0.0050725	2.2948	0.019362	610234 - YB; Balilla - Mianhui725; Balilla - Qianlijing; Balilla - YB; C418 - YB; Qianlijing - YB
Os09g0397300	6.0485	0.0050745	2.2946	0.019362	Balilla - 610234; Balilla - Mianhui725; Balilla - Qianlijing; Balilla - YB; C418 - Mianhui725; Qianlijing - Mianhui725
Os05g0217800	6.0483	0.005075	2.2946	0.019362	C418 - 610234; YB - 610234; C418 - Balilla; YB - Balilla; C418 - Mianhui725; C418 - Qianlijing; YB - Mianhui725
Os03g0735300	6.043	0.0050927	2.2931	0.0194	Mianhui725 - 610234; Mianhui725 - Balilla; YB - Balilla; Mianhui725 - C418; Mianhui725 - Qianlijing
Os01g0872700	6.0396	0.0051039	2.2921	0.019413	Balilla - 610234; Balilla - C418; Balilla - Mianhui725; Balilla - Qianlijing; YB - Mianhui725
Os06g0498400	6.0267	0.0051471	2.2884	0.019547	610234 - C418; 610234 - Mianhui725; Qianlijing - Balilla; Qianlijing - C418; YB - C418; Qianlijing - Mianhui725; YB - Mianhui725
Os01g0869900	6.0245	0.0051548	2.2878	0.019547	Balilla - 610234; C418 - 610234; C418 - Balilla; C418 - Mianhui725; C418 - Qianlijing; C418 - YB
Os07g0585000	6.0043	0.0052233	2.2821	0.019777	C418 - 610234; Balilla - Mianhui725; C418 - Mianhui725; C418 - Qianlijing; C418 - YB
Os10g0377800	5.9973	0.0052475	2.28	0.019839	610234 - Balilla; YB - 610234; Qianlijing - Balilla; YB - Balilla; YB - C418; YB - Mianhui725; YB - Qianlijing
Os08g0441500	5.9838	0.0052943	2.2762	0.019986	610234 - Mianhui725; 610234 - YB; Balilla - Mianhui725; Balilla - YB; Qianlijing - C418; Qianlijing - Mianhui725; Qianlijing - YB
Os09g0539100	5.9731	0.0053317	2.2731	0.020096	610234 - Balilla; 610234 - C418; YB - Balilla; Mianhui725 - C418; YB - C418; YB - Qianlijing
Os01g0859200	5.9707	0.00534	2.2725	0.020097	610234 - Balilla; 610234 - C418; Mianhui725 - Balilla; YB - Balilla; Mianhui725 - C418; YB - C418; YB - Qianlijing
Os08g0397900	5.9464	0.0054265	2.2655	0.020373	610234 - Balilla; 610234 - C418; 610234 - Mianhui725; Qianlijing - Balilla; YB - Balilla
Os07g0545400	5.9455	0.0054294	2.2652	0.020373	Mianhui725 - 610234; Mianhui725 - Balilla; YB - Balilla; Mianhui725 - C418; Mianhui725 - Qianlijing; Mianhui725 - YB
Os01g0693400	5.9424	0.0054406	2.2644	0.020384	610234 - C418; 610234 - YB; Qianlijing - Balilla; Mianhui725 - C418; Qianlijing - C418; Mianhui725 - YB; Qianlijing - YB
Os07g0516900	5.9282	0.0054919	2.2603	0.020545	610234 - Balilla; C418 - Balilla; Mianhui725 - Balilla; Qianlijing - Balilla; YB - Balilla; Qianlijing - Mianhui725; YB - Mianhui725
Os01g0622700	5.9212	0.0055177	2.2582	0.020611	Balilla - 610234; C418 - 610234; YB - 610234; Balilla - Mianhui725; C418 - Mianhui725; YB - Mianhui725
Os01g0835600	5.9172	0.0055322	2.2571	0.020614	610234 - Balilla; C418 - Balilla; Qianlijing - Balilla; YB - Balilla; C418 - Mianhui725; YB - Mianhui725; YB - Qianlijing
Os03g0794700	5.9152	0.0055397	2.2565	0.020614	Mianhui725 - 610234; Qianlijing - 610234; Mianhui725 - Balilla; Qianlijing - Balilla; Mianhui725 - C418; Mianhui725 - YB
Os07g0181500	5.9095	0.0055606	2.2549	0.020614	C418 - 610234; Balilla - Mianhui725; Balilla - YB; C418 - Mianhui725; C418 - YB; Qianlijing - Mianhui725
Os05g0361200	5.9081	0.0055658	2.2545	0.020614	610234 - Balilla; 610234 - C418; YB - Balilla; YB - C418; YB - Mianhui725; YB - Qianlijing
Os05g0238200	5.908	0.0055661	2.2545	0.020614	610234 - Balilla; YB - 610234; C418 - Balilla; Mianhui725 - Balilla; YB - Balilla; Mianhui725 - Qianlijing; YB - Qianlijing
Os06g0342200	5.9075	0.0055679	2.2543	0.020614	610234 - Balilla; C418 - Balilla; Mianhui725 - Balilla; Qianlijing - Balilla; YB - Balilla; Mianhui725 - Qianlijing
Os06g0340600	5.8749	0.0056898	2.2449	0.02102	Balilla - 610234; C418 - 610234; Mianhui725 - 610234; Balilla - Qianlijing; Balilla - YB; C418 - Qianlijing; C418 - YB; Mianhui725 - Qianlijing; Mianhui725 - YB
Os05g0231700	5.8737	0.0056944	2.2446	0.02102	C418 - 610234; YB - 610234; C418 - Balilla; Qianlijing - Balilla; YB - Balilla; C418 - Mianhui725; YB - Mianhui725
Os04g0320700	5.8395	0.0058257	2.2347	0.021473	610234 - Balilla; C418 - Balilla; Qianlijing - Balilla; YB - Balilla; C418 - Mianhui725; C418 - Qianlijing
Os05g0562200	5.8132	0.0059291	2.227	0.021815	610234 - Balilla; 610234 - Mianhui725; 610234 - Qianlijing; YB - Balilla; C418 - Mianhui725; C418 - Qianlijing; YB - Mianhui725; YB - Qianlijing
Os07g0223100	5.8114	0.0059362	2.2265	0.021815	Mianhui725 - 610234; Mianhui725 - Balilla; YB - Balilla; Mianhui725 - C418; Mianhui725 - Qianlijing
Os04g0537900	5.788	0.0060301	2.2197	0.022121	Balilla - C418; Balilla - Mianhui725; Balilla - YB; Qianlijing - C418; Qianlijing - Mianhui725; Qianlijing - YB
Os01g0814400	5.7863	0.0060371	2.2192	0.022121	Balilla - 610234; Balilla - C418; Balilla - Mianhui725; Balilla - Qianlijing; Balilla - YB
Os05g0156800	5.7315	0.0062639	2.2032	0.022919	Balilla - 610234; C418 - 610234; Qianlijing - 610234; Balilla - Mianhui725; Balilla - YB; C418 - Mianhui725; C418 - YB; Qianlijing - Mianhui725; Qianlijing - YB
Os02g0480900	5.7187	0.0063183	2.1994	0.023084	610234 - Balilla; YB - 610234; Mianhui725 - Balilla; Qianlijing - Balilla; YB - Balilla; YB - C418
Os02g0826500	5.7136	0.0063401	2.1979	0.02313	610234 - Balilla; C418 - Balilla; Mianhui725 - Balilla; Qianlijing - Balilla; YB - Balilla
Os01g0239000	5.7074	0.0063671	2.1961	0.023192	C418 - 610234; Mianhui725 - 610234; YB - 610234; C418 - Balilla; Mianhui725 - Balilla; YB - Balilla; YB - Qianlijing
Os05g0230700	5.7054	0.0063757	2.1955	0.023192	610234 - Qianlijing; 610234 - YB; Balilla - Qianlijing; Balilla - YB; C418 - Qianlijing; C418 - YB; Mianhui725 - Qianlijing; Mianhui725 - YB
Os05g0322900	5.6887	0.0064481	2.1906	0.023421	C418 - 610234; Qianlijing - 610234; Qianlijing - Balilla; C418 - YB; Qianlijing - Mianhui725; Qianlijing - YB
Os01g0853400	5.6776	0.006497	2.1873	0.023565	C418 - 610234; Mianhui725 - 610234; C418 - Balilla; Mianhui725 - Balilla; Qianlijing - Balilla; Mianhui725 - YB
Os10g0576000	5.6471	0.0066331	2.1783	0.024023	610234 - Balilla; Mianhui725 - 610234; C418 - Balilla; Mianhui725 - Balilla; Qianlijing - Balilla; YB - Balilla; Mianhui725 - C418; Mianhui725 - Qianlijing
Os01g0619900	5.6274	0.006723	2.1724	0.024314	610234 - C418; 610234 - Mianhui725; 610234 - YB; Balilla - C418; Balilla - Mianhui725; Balilla - YB; Qianlijing - C418
Os02g0819500	5.6076	0.0068149	2.1665	0.02461	Balilla - 610234; YB - 610234; Balilla - Mianhui725; C418 - Mianhui725; Qianlijing - Mianhui725; YB - Mianhui725
Os12g0641100	5.5983	0.0068585	2.1638	0.024732	Balilla - 610234; Qianlijing - 610234; Balilla - Mianhui725; Balilla - YB; Qianlijing - Mianhui725; Qianlijing - YB
Os12g0123900	5.5925	0.0068859	2.162	0.024795	Mianhui725 - 610234; C418 - Balilla; Mianhui725 - Balilla; Qianlijing - Balilla; YB - Balilla; Mianhui725 - C418
Os02g0527600	5.5834	0.0069289	2.1593	0.02489	C418 - 610234; C418 - Balilla; C418 - Mianhui725; C418 - YB; Qianlijing - Mianhui725
Os02g0224100	5.5827	0.0069322	2.1591	0.02489	610234 - Mianhui725; Balilla - C418; Balilla - Mianhui725; Balilla - YB; Qianlijing - Mianhui725
Os03g0855600	5.5784	0.0069525	2.1579	0.024895	YB - 610234; YB - Balilla; YB - C418; YB - Mianhui725; YB - Qianlijing
Os01g0948300	5.5782	0.0069535	2.1578	0.024895	610234 - Balilla; C418 - Balilla; Mianhui725 - Balilla; Qianlijing - Balilla; YB - Balilla
Os07g0662500	5.5748	0.0069699	2.1568	0.024918	Mianhui725 - 610234; YB - 610234; Mianhui725 - Balilla; YB - Balilla; Mianhui725 - C418; YB - C418; Mianhui725 - Qianlijing
Os01g0498200	5.5657	0.0070136	2.1541	0.024961	Mianhui725 - 610234; Qianlijing - 610234; Balilla - YB; Mianhui725 - C418; Mianhui725 - YB; Qianlijing - YB
Os02g0520800	5.5649	0.0070177	2.1538	0.024961	Mianhui725 - 610234; Mianhui725 - Balilla; Mianhui725 - C418; Mianhui725 - Qianlijing; Mianhui725 - YB
Os04g0653000	5.5638	0.0070226	2.1535	0.024961	610234 - Balilla; 610234 - YB; Mianhui725 - Balilla; Qianlijing - Balilla; Qianlijing - C418; Mianhui725 - YB; Qianlijing - YB
Os08g0112800	5.5626	0.0070287	2.1531	0.024961	610234 - Balilla; C418 - Balilla; Mianhui725 - Balilla; Qianlijing - Balilla; YB - Balilla
Os07g0619800	5.5619	0.0070319	2.1529	0.024961	C418 - 610234; Mianhui725 - 610234; C418 - Balilla; Mianhui725 - Balilla; Qianlijing - Balilla; YB - Balilla
Os01g0822900	5.5564	0.0070584	2.1513	0.02502	Mianhui725 - 610234; Mianhui725 - Balilla; YB - Balilla; Mianhui725 - C418; Mianhui725 - Qianlijing; Mianhui725 - YB
Os04g0390500	5.5507	0.0070865	2.1496	0.025084	YB - 610234; YB - Balilla; YB - C418; YB - Mianhui725; YB - Qianlijing
Os06g0479200	5.5451	0.0071138	2.1479	0.025145	Balilla - 610234; C418 - 610234; Balilla - Mianhui725; Balilla - Qianlijing; C418 - Mianhui725; C418 - Qianlijing; YB - Mianhui725
Os01g0574800	5.5419	0.0071294	2.1469	0.025164	Balilla - 610234; C418 - 610234; Qianlijing - 610234; C418 - Mianhui725; C418 - YB; Qianlijing - Mianhui725
Os05g0594500	5.5345	0.0071661	2.1447	0.025242	Mianhui725 - 610234; YB - 610234; Mianhui725 - Balilla; YB - Balilla; Mianhui725 - C418; Mianhui725 - Qianlijing; YB - Qianlijing
Os04g0668700	5.5334	0.0071715	2.1444	0.025242	610234 - Mianhui725; Balilla - C418; Balilla - Mianhui725; Balilla - Qianlijing; Balilla - YB; Qianlijing - Mianhui725
Os03g0129400	5.5238	0.0072192	2.1415	0.025356	Mianhui725 - 610234; Qianlijing - 610234; YB - 610234; Mianhui725 - Balilla; Qianlijing - Balilla; YB - Balilla; Mianhui725 - C418; Qianlijing - C418; YB - C418
Os03g0767800	5.5225	0.0072256	2.1411	0.025356	Mianhui725 - 610234; C418 - Balilla; Mianhui725 - Balilla; C418 - YB; Mianhui725 - Qianlijing; Mianhui725 - YB
Os05g0178300	5.5208	0.0072344	2.1406	0.025356	Balilla - 610234; Balilla - Mianhui725; Balilla - YB; C418 - Mianhui725; C418 - YB; Qianlijing - Mianhui725; Qianlijing - YB
Os02g0696600	5.5144	0.0072662	2.1387	0.025432	610234 - Balilla; 610234 - C418; Mianhui725 - Balilla; Qianlijing - Balilla; YB - Balilla; Mianhui725 - C418; Qianlijing - C418; YB - C418
Os05g0126300	5.5058	0.0073096	2.1361	0.025535	YB - 610234; C418 - Balilla; Mianhui725 - Balilla; Qianlijing - Balilla; YB - Balilla; YB - C418; YB - Qianlijing
Os02g0274100	5.5045	0.0073161	2.1357	0.025535	Qianlijing - 610234; Qianlijing - Balilla; YB - Balilla; Qianlijing - C418; Qianlijing - Mianhui725; YB - Mianhui725
Os07g0198300	5.5022	0.0073278	2.135	0.02554	610234 - Mianhui725; C418 - Balilla; C418 - Mianhui725; Qianlijing - Mianhui725; YB - Mianhui725
Os04g0619800	5.4959	0.00736	2.1331	0.025616	Mianhui725 - 610234; Mianhui725 - Balilla; Mianhui725 - C418; Mianhui725 - Qianlijing; Mianhui725 - YB
Os01g0316800	5.4907	0.0073866	2.1316	0.025673	Mianhui725 - 610234; YB - 610234; Mianhui725 - Balilla; YB - Balilla; Mianhui725 - C418; YB - C418; YB - Qianlijing
Os01g0949500	5.4638	0.007526	2.1234	0.026121	Balilla - 610234; Mianhui725 - 610234; Balilla - Qianlijing; Balilla - YB; C418 - YB; Mianhui725 - Qianlijing; Mianhui725 - YB
Os08g0126300	5.4589	0.0075517	2.122	0.026146	610234 - Balilla; Mianhui725 - 610234; C418 - Balilla; Mianhui725 - Balilla; YB - Balilla; Mianhui725 - Qianlijing; Mianhui725 - YB
Os11g0115100	5.4585	0.0075539	2.1218	0.026146	610234 - C418; 610234 - Qianlijing; Mianhui725 - Balilla; Mianhui725 - C418; YB - C418; Mianhui725 - Qianlijing; YB - Qianlijing
Os04g0623300	5.4493	0.0076025	2.119	0.026277	610234 - C418; YB - 610234; YB - Balilla; Qianlijing - C418; YB - C418; YB - Mianhui725; YB - Qianlijing
Os03g0720300	5.4472	0.0076134	2.1184	0.026279	610234 - Balilla; C418 - Balilla; Mianhui725 - Balilla; Qianlijing - Balilla; YB - Balilla
Os08g0482700	5.4431	0.0076353	2.1172	0.026318	Balilla - 610234; Balilla - Mianhui725; Balilla - Qianlijing; Balilla - YB; C418 - Mianhui725
Os04g0451200	5.434	0.0076839	2.1144	0.026449	610234 - Balilla; 610234 - Mianhui725; YB - Balilla; YB - C418; YB - Mianhui725; YB - Qianlijing
Os05g0585900	5.4055	0.0078384	2.1058	0.026944	610234 - Balilla; 610234 - C418; 610234 - Mianhui725; 610234 - Qianlijing; YB - Balilla; YB - Mianhui725
Os07g0562800	5.396	0.0078911	2.1029	0.027088	610234 - Mianhui725; 610234 - YB; Balilla - Mianhui725; Balilla - YB; C418 - Mianhui725; Qianlijing - Mianhui725
Os07g0558500	5.392	0.0079131	2.1017	0.027126	610234 - Balilla; 610234 - C418; 610234 - Mianhui725; 610234 - Qianlijing; Mianhui725 - C418; YB - C418
Os02g0817700	5.3882	0.0079339	2.1005	0.02716	Balilla - 610234; Qianlijing - 610234; Balilla - Mianhui725; C418 - Mianhui725; Qianlijing - Mianhui725; YB - Mianhui725
Os02g0189000	5.3853	0.0079505	2.0996	0.02718	610234 - Balilla; 610234 - C418; 610234 - Mianhui725; 610234 - Qianlijing; YB - Balilla; YB - C418; YB - Mianhui725; YB - Qianlijing
Os02g0122000	5.3815	0.0079713	2.0985	0.027213	Mianhui725 - 610234; YB - 610234; Mianhui725 - Balilla; YB - Balilla; Mianhui725 - C418; YB - C418; YB - Qianlijing
Os09g0524800	5.3722	0.0080237	2.0956	0.027355	C418 - 610234; Mianhui725 - 610234; C418 - Balilla; C418 - YB; Mianhui725 - YB; Qianlijing - YB
Os07g0412100	5.3688	0.0080432	2.0946	0.027384	YB - 610234; C418 - Balilla; Mianhui725 - Balilla; Qianlijing - Balilla; YB - Balilla
Os12g0115700	5.3663	0.008057	2.0938	0.027389	610234 - C418; 610234 - Mianhui725; 610234 - YB; Balilla - C418; Balilla - Mianhui725; Balilla - YB; Qianlijing - C418; Qianlijing - Mianhui725; Qianlijing - YB
Os01g0736900	5.3646	0.0080666	2.0933	0.027389	Mianhui725 - 610234; Mianhui725 - Balilla; Qianlijing - Balilla; Mianhui725 - C418; Mianhui725 - Qianlijing; Mianhui725 - YB
Os04g0508300	5.3609	0.0080879	2.0922	0.027424	Mianhui725 - Balilla; Qianlijing - Balilla; YB - Balilla; Mianhui725 - C418; YB - C418
Os04g0655600	5.358	0.0081044	2.0913	0.027443	YB - 610234; YB - Balilla; YB - C418; YB - Mianhui725; YB - Qianlijing
Os03g0191000	5.3442	0.0081837	2.087	0.027674	Balilla - 610234; C418 - 610234; Balilla - Mianhui725; C418 - Mianhui725; C418 - Qianlijing; C418 - YB
Os04g0500700	5.342	0.0081961	2.0864	0.027678	Balilla - 610234; C418 - 610234; Qianlijing - 610234; Balilla - Mianhui725; C418 - Mianhui725; C418 - YB; Qianlijing - Mianhui725
Os01g0303000	5.3322	0.008253	2.0834	0.027823	610234 - Balilla; 610234 - C418; 610234 - Qianlijing; Mianhui725 - Balilla; YB - Balilla; Mianhui725 - C418; YB - C418; Mianhui725 - Qianlijing; YB - Qianlijing
Os02g0541325	5.3308	0.0082612	2.083	0.027823	Mianhui725 - 610234; YB - 610234; Mianhui725 - Balilla; YB - Balilla; Mianhui725 - C418; YB - C418; Mianhui725 - Qianlijing; YB - Qianlijing
Os01g0239700	5.3287	0.0082733	2.0823	0.027826	C418 - 610234; YB - 610234; C418 - Balilla; YB - Balilla; YB - Mianhui725
Os04g0645100	5.3211	0.008318	2.08	0.027926	Balilla - 610234; Balilla - C418; Balilla - Mianhui725; Balilla - Qianlijing; Balilla - YB
Os03g0101800	5.318	0.0083362	2.079	0.027926	Mianhui725 - 610234; YB - 610234; C418 - Balilla; Mianhui725 - Balilla; YB - Balilla; Mianhui725 - Qianlijing
Os06g0568000	5.318	0.0083363	2.079	0.027926	Mianhui725 - 610234; C418 - Balilla; Mianhui725 - Balilla; Qianlijing - Balilla; YB - Balilla; Mianhui725 - Qianlijing
Os01g0962700	5.3128	0.0083671	2.0774	0.027991	C418 - 610234; C418 - Balilla; C418 - Mianhui725; C418 - Qianlijing; C418 - YB; Qianlijing - Mianhui725
Os09g0434500	5.3066	0.0084037	2.0755	0.028076	Balilla - 610234; Mianhui725 - 610234; Qianlijing - 610234; YB - 610234; Mianhui725 - C418; Qianlijing - C418
Os09g0551600	5.3015	0.0084341	2.074	0.028105	Balilla - 610234; C418 - 610234; Qianlijing - 610234; C418 - Mianhui725; C418 - YB
Os07g0584900	5.3014	0.008435	2.0739	0.028105	Mianhui725 - 610234; Mianhui725 - Balilla; Mianhui725 - C418; Mianhui725 - Qianlijing; Mianhui725 - YB
Os01g0704400	5.2907	0.0084993	2.0706	0.028242	C418 - 610234; Balilla - Mianhui725; Balilla - YB; C418 - Mianhui725; C418 - YB; Qianlijing - Mianhui725; Qianlijing - YB
Os04g0564600	5.2898	0.0085046	2.0703	0.028242	Mianhui725 - 610234; Mianhui725 - Balilla; YB - Balilla; Mianhui725 - C418; YB - C418; Mianhui725 - Qianlijing; YB - Qianlijing
Os10g0378100	5.2889	0.00851	2.0701	0.028242	Qianlijing - 610234; Qianlijing - Balilla; C418 - Mianhui725; Qianlijing - Mianhui725; Qianlijing - YB
Os05g0376300	5.2765	0.0085852	2.0662	0.028419	Balilla - 610234; Balilla - C418; Balilla - Mianhui725; Balilla - Qianlijing; Balilla - YB
Os09g0482740	5.2764	0.0085859	2.0662	0.028419	610234 - YB; Qianlijing - Balilla; C418 - Mianhui725; C418 - YB; Qianlijing - Mianhui725; Qianlijing - YB
Os04g0649100	5.2434	0.0087896	2.056	0.029049	C418 - 610234; Balilla - Mianhui725; C418 - Mianhui725; C418 - Qianlijing; YB - Mianhui725
Os08g0243500	5.2418	0.0087996	2.0555	0.029049	610234 - YB; Balilla - YB; C418 - YB; Mianhui725 - YB; Qianlijing - YB
Os03g0411100	5.2398	0.0088124	2.0549	0.029053	Balilla - 610234; C418 - 610234; Mianhui725 - 610234; Qianlijing - 610234; YB - 610234; Mianhui725 - Balilla
Os07g0496200	5.2268	0.0088949	2.0509	0.029286	C418 - 610234; Mianhui725 - 610234; Qianlijing - 610234; YB - 610234; C418 - Balilla; Mianhui725 - Balilla; Qianlijing - Balilla; YB - Balilla
Os07g0563800	5.2205	0.0089346	2.0489	0.029378	610234 - Mianhui725; Balilla - Mianhui725; YB - Balilla; YB - C418; Qianlijing - Mianhui725; YB - Mianhui725; YB - Qianlijing
Os11g0115350	5.2178	0.0089518	2.0481	0.029396	610234 - Balilla; 610234 - Qianlijing; C418 - Balilla; C418 - Qianlijing; Mianhui725 - Qianlijing; YB - Qianlijing
Os01g0723400	5.2121	0.0089883	2.0463	0.029477	C418 - Balilla; Qianlijing - Balilla; YB - Balilla; C418 - Mianhui725; Qianlijing - Mianhui725; YB - Mianhui725
Os05g0516600	5.206	0.0090279	2.0444	0.029569	Mianhui725 - 610234; Mianhui725 - Balilla; Mianhui725 - C418; Mianhui725 - Qianlijing; Mianhui725 - YB
Os05g0495300	5.1949	0.0091003	2.0409	0.029767	Balilla - 610234; Balilla - C418; Balilla - Mianhui725; Balilla - Qianlijing; Balilla - YB
Os11g0116300	5.1861	0.0091576	2.0382	0.029915	610234 - C418; 610234 - YB; Balilla - C418; Balilla - YB; Qianlijing - C418; Qianlijing - YB
Os07g0563300	5.1553	0.009363	2.0286	0.030546	C418 - 610234; Qianlijing - 610234; C418 - Balilla; Qianlijing - Balilla; C418 - Mianhui725; Qianlijing - Mianhui725
Os03g0742900	5.1431	0.0094456	2.0248	0.030775	C418 - 610234; Mianhui725 - 610234; Mianhui725 - Balilla; C418 - Qianlijing; Mianhui725 - Qianlijing; Mianhui725 - YB
Os12g0479400	5.1402	0.0094649	2.0239	0.030798	C418 - 610234; Mianhui725 - 610234; Qianlijing - 610234; YB - 610234; Qianlijing - Balilla; YB - Balilla
Os04g0354600	5.1246	0.0095722	2.019	0.031106	610234 - Mianhui725; 610234 - Qianlijing; 610234 - YB; Balilla - Mianhui725; C418 - Mianhui725; C418 - YB
Os08g0500100	5.1217	0.0095926	2.0181	0.031132	YB - 610234; Balilla - Mianhui725; C418 - Mianhui725; YB - C418; YB - Mianhui725; YB - Qianlijing
Os08g0562700	5.1196	0.0096069	2.0174	0.031138	610234 - C418; Mianhui725 - Balilla; YB - Balilla; Mianhui725 - C418; YB - C418; Mianhui725 - Qianlijing; YB - Qianlijing
Os07g0635900	5.1157	0.0096339	2.0162	0.031185	610234 - Balilla; Mianhui725 - Balilla; Mianhui725 - C418; Mianhui725 - Qianlijing; Mianhui725 - YB
Os04g0423600	5.1125	0.0096562	2.0152	0.031217	YB - 610234; YB - Balilla; YB - C418; YB - Mianhui725; YB - Qianlijing
Os04g0650700	5.0897	0.0098175	2.008	0.031697	Qianlijing - 610234; Mianhui725 - Balilla; Qianlijing - Balilla; YB - Balilla; Qianlijing - C418; YB - C418
Os04g0493000	5.078	0.0099012	2.0043	0.031927	610234 - Balilla; YB - Balilla; YB - C418; YB - Mianhui725; YB - Qianlijing
Os09g0346400	5.074	0.0099301	2.003	0.031978	YB - 610234; YB - Balilla; YB - C418; YB - Mianhui725; YB - Qianlijing
Os03g0565200	5.0678	0.0099748	2.0011	0.032081	610234 - Balilla; 610234 - C418; Mianhui725 - Balilla; Mianhui725 - C418; YB - C418; Mianhui725 - Qianlijing
Os01g0872800	5.064	0.010003	1.9999	0.032129	610234 - Balilla; 610234 - C418; YB - Balilla; YB - C418; YB - Qianlijing
Os08g0162800	5.0536	0.010079	1.9966	0.032265	Mianhui725 - 610234; Mianhui725 - Balilla; Mianhui725 - C418; Mianhui725 - Qianlijing; Mianhui725 - YB
Os06g0171900	5.0531	0.010083	1.9964	0.032265	610234 - Mianhui725; 610234 - Qianlijing; Balilla - C418; Balilla - Mianhui725; Balilla - Qianlijing; YB - Mianhui725
Os02g0766600	5.0529	0.010084	1.9964	0.032265	610234 - Balilla; 610234 - C418; 610234 - Mianhui725; YB - Balilla; YB - C418; YB - Mianhui725
Os08g0440800	5.0508	0.010099	1.9957	0.032273	610234 - Mianhui725; Balilla - Mianhui725; Qianlijing - C418; Qianlijing - Mianhui725; Qianlijing - YB
Os03g0315800	5.0417	0.010167	1.9928	0.032447	610234 - C418; 610234 - Mianhui725; 610234 - Qianlijing; Balilla - C418; Balilla - Qianlijing; YB - C418; YB - Mianhui725; YB - Qianlijing
Os02g0124800	5.033	0.010231	1.9901	0.032612	610234 - Balilla; 610234 - C418; 610234 - Mianhui725; Qianlijing - Balilla; YB - Balilla; Qianlijing - Mianhui725; YB - Mianhui725
Os03g0831700	5.0287	0.010263	1.9887	0.032647	Balilla - 610234; Qianlijing - 610234; Balilla - Mianhui725; Balilla - YB; Qianlijing - Mianhui725; Qianlijing - YB
Os07g0445600	5.028	0.010268	1.9885	0.032647	Balilla - 610234; C418 - 610234; YB - 610234; Balilla - Qianlijing; YB - Qianlijing
Os07g0204900	5.0233	0.010304	1.987	0.032713	610234 - Balilla; 610234 - C418; 610234 - Mianhui725; 610234 - Qianlijing; YB - C418; YB - Qianlijing
Os02g0195600	5.0218	0.010315	1.9865	0.032713	Mianhui725 - 610234; YB - 610234; C418 - Balilla; Mianhui725 - Balilla; YB - Balilla; Mianhui725 - Qianlijing; YB - Qianlijing
Os08g0459600	5.0179	0.010344	1.9853	0.032764	610234 - Balilla; C418 - Balilla; Mianhui725 - Balilla; Qianlijing - Balilla; YB - Balilla
Os03g0125300	5.0039	0.010451	1.9808	0.033023	Qianlijing - 610234; YB - 610234; Mianhui725 - Balilla; Qianlijing - Balilla; YB - Balilla; Mianhui725 - C418; Qianlijing - C418; YB - C418
Os12g0183100	5.0037	0.010453	1.9808	0.033023	Balilla - 610234; 610234 - Mianhui725; Balilla - Mianhui725; Balilla - Qianlijing; Balilla - YB; C418 - Mianhui725; YB - Mianhui725
Os02g0806700	5.0005	0.010477	1.9798	0.033059	C418 - 610234; YB - 610234; C418 - Balilla; YB - Balilla; C418 - Mianhui725; C418 - Qianlijing; YB - Mianhui725; YB - Qianlijing
Os04g0450701	4.9731	0.010691	1.971	0.033689	Mianhui725 - 610234; C418 - Balilla; Mianhui725 - Balilla; YB - Balilla; C418 - Qianlijing; Mianhui725 - Qianlijing
Os03g0425200	4.9711	0.010706	1.9704	0.033696	Qianlijing - 610234; YB - 610234; Qianlijing - C418; YB - C418; Qianlijing - Mianhui725; YB - Mianhui725
Os03g0710800	4.9689	0.010724	1.9697	0.033709	Mianhui725 - 610234; Mianhui725 - Balilla; YB - Balilla; Mianhui725 - C418; Mianhui725 - Qianlijing
Os03g0669300	4.9599	0.010795	1.9668	0.033881	Mianhui725 - 610234; C418 - Balilla; Mianhui725 - Balilla; Mianhui725 - Qianlijing; Mianhui725 - YB
Os03g0251350	4.9574	0.010815	1.966	0.033881	610234 - Balilla; 610234 - C418; 610234 - Qianlijing; YB - Balilla
Os07g0673100	4.9568	0.010819	1.9658	0.033881	YB - 610234; Mianhui725 - Balilla; YB - Balilla; Mianhui725 - C418; YB - C418
Os09g0541000	4.9508	0.010868	1.9639	0.03399	610234 - Balilla; 610234 - C418; 610234 - Qianlijing; Mianhui725 - Balilla; Mianhui725 - C418
Os04g0605500	4.9478	0.010892	1.9629	0.034002	Balilla - 610234; Mianhui725 - 610234; Qianlijing - 610234; Balilla - YB; Qianlijing - YB
Os12g0438600	4.9444	0.010919	1.9618	0.034002	610234 - Balilla; 610234 - C418; 610234 - Mianhui725; 610234 - Qianlijing; YB - Qianlijing
Os03g0605300	4.9439	0.010922	1.9617	0.034002	Balilla - 610234; C418 - 610234; Qianlijing - 610234; Balilla - Mianhui725; Balilla - YB; C418 - YB; Qianlijing - Mianhui725; Qianlijing - YB
Os11g0246900	4.9435	0.010926	1.9615	0.034002	610234 - Balilla; Mianhui725 - Balilla; YB - Balilla; YB - C418; YB - Mianhui725; YB - Qianlijing
Os02g0257300	4.9408	0.010948	1.9607	0.034027	610234 - C418; 610234 - Mianhui725; 610234 - YB; Balilla - C418; Balilla - Mianhui725; Balilla - YB; Qianlijing - C418; Qianlijing - Mianhui725; Qianlijing - YB
Os03g0333200	4.9381	0.01097	1.9598	0.034027	Balilla - 610234; Mianhui725 - 610234; Qianlijing - 610234; Balilla - C418; Balilla - YB; Mianhui725 - YB; Qianlijing - YB
Os06g0184300	4.9375	0.010975	1.9596	0.034027	Balilla - 610234; Mianhui725 - 610234; Qianlijing - 610234; Balilla - YB; Mianhui725 - C418; Mianhui725 - YB
Os08g0408500	4.9358	0.010988	1.9591	0.034027	C418 - 610234; Mianhui725 - 610234; C418 - YB; Mianhui725 - YB
Os02g0778200	4.9312	0.011025	1.9576	0.034099	610234 - Mianhui725; Balilla - C418; Balilla - Mianhui725; Balilla - Qianlijing; YB - Mianhui725
Os10g0446600	4.9158	0.011152	1.9527	0.034448	Balilla - 610234; YB - 610234; YB - C418; YB - Mianhui725; YB - Qianlijing
Os12g0561000	4.9101	0.011199	1.9508	0.034552	Mianhui725 - 610234; Mianhui725 - Balilla; Qianlijing - Balilla; YB - Balilla; Mianhui725 - C418
Os02g0734900	4.9022	0.011265	1.9483	0.034711	Mianhui725 - 610234; Mianhui725 - Balilla; Qianlijing - Balilla; Mianhui725 - C418; Mianhui725 - YB
Os05g0503300	4.8995	0.011287	1.9474	0.034715	610234 - Mianhui725; Balilla - C418; Balilla - Mianhui725; Balilla - Qianlijing; YB - C418; YB - Mianhui725
Os09g0453800	4.8988	0.011294	1.9472	0.034715	610234 - C418; 610234 - Qianlijing; YB - Balilla; YB - C418; YB - Mianhui725; YB - Qianlijing
Os03g0161800	4.8958	0.011319	1.9462	0.034732	610234 - Balilla; Mianhui725 - Balilla; Qianlijing - Balilla; YB - Balilla; Qianlijing - C418; YB - C418
Os08g0530200	4.8948	0.011327	1.9459	0.034732	Qianlijing - 610234; Qianlijing - Balilla; Mianhui725 - C418; Qianlijing - C418
Os05g0449500	4.8878	0.011386	1.9436	0.034831	610234 - Balilla; C418 - Balilla; Mianhui725 - Balilla; Qianlijing - Balilla; YB - Balilla
Os02g0668500	4.8876	0.011387	1.9436	0.034831	610234 - Mianhui725; Balilla - C418; Balilla - Mianhui725; Qianlijing - C418; YB - C418; Qianlijing - Mianhui725; YB - Mianhui725
Os02g0612800	4.8828	0.011428	1.942	0.034903	C418 - 610234; Mianhui725 - 610234; Qianlijing - 610234; Mianhui725 - Balilla; Mianhui725 - YB
Os10g0115600	4.8816	0.011439	1.9416	0.034903	Balilla - 610234; C418 - 610234; Balilla - Mianhui725; Balilla - Qianlijing; Balilla - YB; C418 - Mianhui725; C418 - Qianlijing; C418 - YB
Os08g0498400	4.8782	0.011467	1.9405	0.03494	C418 - 610234; Qianlijing - 610234; Qianlijing - Balilla; Qianlijing - Mianhui725; Qianlijing - YB
Os07g0100300	4.8769	0.011479	1.9401	0.03494	610234 - C418; 610234 - Mianhui725; 610234 - Qianlijing; 610234 - YB; Balilla - YB
Os07g0114300	4.8709	0.01153	1.9382	0.035025	Mianhui725 - 610234; Mianhui725 - Balilla; Mianhui725 - C418; Mianhui725 - Qianlijing; Mianhui725 - YB
Os03g0401100	4.8701	0.011537	1.9379	0.035025	610234 - Mianhui725; Balilla - Mianhui725; Balilla - Qianlijing; Balilla - YB; C418 - Mianhui725
Os04g0685300	4.8687	0.011549	1.9375	0.035025	Balilla - 610234; C418 - 610234; Mianhui725 - 610234; Balilla - YB; C418 - YB; Mianhui725 - YB
Os11g0216100	4.8646	0.011585	1.9361	0.035091	610234 - C418; 610234 - Qianlijing; Balilla - Qianlijing; Mianhui725 - Qianlijing; YB - Qianlijing
Os11g0283500	4.8594	0.011629	1.9345	0.035183	610234 - Mianhui725; 610234 - YB; Balilla - Mianhui725; Balilla - YB; C418 - Mianhui725; C418 - YB; Qianlijing - Mianhui725; Qianlijing - YB
Os07g0516500	4.8553	0.011665	1.9331	0.035247	Balilla - 610234; Balilla - C418; Balilla - Mianhui725; Balilla - Qianlijing; YB - Mianhui725
Os05g0568800	4.8271	0.011913	1.924	0.035954	610234 - Mianhui725; 610234 - YB; C418 - Mianhui725; C418 - YB; Qianlijing - Mianhui725; Qianlijing - YB
Os11g0456300	4.8255	0.011927	1.9235	0.035954	Mianhui725 - 610234; C418 - Balilla; Mianhui725 - Balilla; YB - Balilla; Mianhui725 - Qianlijing
Os02g0806600	4.8224	0.011955	1.9224	0.035995	C418 - 610234; Qianlijing - 610234; C418 - YB; Qianlijing - Mianhui725; Qianlijing - YB
Os04g0627000	4.8168	0.012005	1.9206	0.036103	610234 - Balilla; C418 - Balilla; Mianhui725 - Balilla; C418 - Qianlijing; C418 - YB; Mianhui725 - Qianlijing; Mianhui725 - YB
Os06g0665500	4.8071	0.012093	1.9175	0.036322	YB - 610234; YB - Balilla; YB - C418; YB - Mianhui725; YB - Qianlijing
Os03g0708500	4.7988	0.012169	1.9148	0.036506	610234 - Balilla; 610234 - C418; 610234 - Qianlijing; YB - Balilla; YB - C418; YB - Qianlijing
Os03g0280000	4.7863	0.012283	1.9107	0.036804	Balilla - 610234; C418 - 610234; Mianhui725 - 610234; Qianlijing - 610234; YB - 610234; Balilla - YB
Os10g0371000	4.7847	0.012298	1.9102	0.036806	C418 - 610234; Mianhui725 - 610234; Mianhui725 - Balilla; Mianhui725 - Qianlijing; Mianhui725 - YB
Os07g0182400	4.7778	0.012362	1.9079	0.036951	C418 - 610234; Mianhui725 - 610234; Mianhui725 - Balilla; C418 - Qianlijing; Mianhui725 - Qianlijing; Mianhui725 - YB
Os02g0697300	4.7763	0.012376	1.9074	0.036951	Mianhui725 - 610234; Mianhui725 - Balilla; YB - Balilla; Mianhui725 - C418; Mianhui725 - Qianlijing
Os09g0534200	4.7734	0.012403	1.9065	0.036987	C418 - 610234; Mianhui725 - 610234; YB - 610234; Mianhui725 - Balilla; YB - Balilla
Os03g0224300	4.7642	0.01249	1.9035	0.037201	Balilla - 610234; Balilla - Mianhui725; Balilla - YB; C418 - YB; Qianlijing - YB
Os02g0146700	4.7595	0.012533	1.9019	0.037287	YB - 610234; Mianhui725 - Balilla; YB - Balilla; Mianhui725 - C418; YB - C418; YB - Qianlijing
Os08g0120000	4.7555	0.012572	1.9006	0.037356	Mianhui725 - 610234; C418 - Balilla; Mianhui725 - Balilla; Qianlijing - Balilla; YB - Balilla; Mianhui725 - Qianlijing
Os06g0662000	4.7522	0.012603	1.8995	0.03736	Mianhui725 - 610234; C418 - Balilla; Mianhui725 - Balilla; Qianlijing - Balilla; YB - Balilla
Os07g0608400	4.7509	0.012615	1.8991	0.03736	Mianhui725 - 610234; Mianhui725 - Balilla; Mianhui725 - C418; Mianhui725 - Qianlijing; Mianhui725 - YB
Os11g0546900	4.7506	0.012618	1.899	0.03736	Mianhui725 - 610234; C418 - Balilla; Mianhui725 - Balilla; Qianlijing - Balilla; YB - Balilla; Mianhui725 - C418
Os03g0756800	4.7425	0.012695	1.8964	0.037546	YB - 610234; Mianhui725 - Balilla; YB - Balilla; YB - C418; YB - Qianlijing
Os01g0680700	4.739	0.012729	1.8952	0.037601	610234 - Balilla; 610234 - C418; Mianhui725 - Balilla; Qianlijing - Balilla; YB - Balilla; Mianhui725 - C418; Qianlijing - C418; YB - C418
Os01g0882500	4.7295	0.012821	1.8921	0.037827	610234 - Balilla; 610234 - C418; YB - Balilla; Mianhui725 - C418; YB - C418; YB - Qianlijing
Os09g0294000	4.7224	0.01289	1.8898	0.037985	Balilla - 610234; Balilla - Mianhui725; Balilla - Qianlijing; Balilla - YB; C418 - Mianhui725
Os03g0117100	4.7204	0.01291	1.8891	0.037999	Balilla - C418; Balilla - Mianhui725; Balilla - Qianlijing; YB - Mianhui725; YB - Qianlijing
Os03g0780400	4.7188	0.012926	1.8886	0.038001	Mianhui725 - 610234; C418 - Balilla; Mianhui725 - Balilla; YB - Balilla; Mianhui725 - Qianlijing
Os03g0246500	4.712	0.012992	1.8863	0.038153	Balilla - 610234; Qianlijing - 610234; Balilla - YB; C418 - YB; Qianlijing - YB
Os07g0484300	4.7037	0.013074	1.8836	0.038296	Qianlijing - 610234; Qianlijing - Balilla; C418 - Mianhui725; C418 - YB; Qianlijing - Mianhui725; Qianlijing - YB
Os06g0655500	4.7029	0.013082	1.8833	0.038296	YB - 610234; YB - Balilla; YB - Mianhui725; YB - Qianlijing
Os12g0175700	4.7024	0.013087	1.8832	0.038296	Mianhui725 - 610234; YB - 610234; Mianhui725 - Balilla; Qianlijing - Balilla; YB - Balilla
Os02g0694300	4.7006	0.013105	1.8826	0.038303	610234 - Balilla; 610234 - C418; 610234 - Mianhui725; 610234 - YB; Qianlijing - C418
Os03g0638800	4.6936	0.013174	1.8803	0.038461	610234 - Balilla; 610234 - Mianhui725; C418 - Balilla; Qianlijing - Balilla; YB - Balilla; C418 - Mianhui725; Qianlijing - Mianhui725; YB - Mianhui725
Os02g0121100	4.6914	0.013197	1.8795	0.038483	Mianhui725 - 610234; C418 - Balilla; Mianhui725 - Balilla; Mianhui725 - Qianlijing; Mianhui725 - YB
Os05g0134400	4.6885	0.013226	1.8786	0.038522	Mianhui725 - 610234; Mianhui725 - Balilla; Mianhui725 - C418; Mianhui725 - Qianlijing; Mianhui725 - YB
Os05g0135500	4.6843	0.013268	1.8772	0.0386	610234 - C418; 610234 - Mianhui725; 610234 - Qianlijing; 610234 - YB; Balilla - C418; Balilla - Mianhui725; Balilla - YB
Os03g0744800	4.6809	0.013303	1.8761	0.038653	610234 - Balilla; C418 - Balilla; Mianhui725 - Balilla; Qianlijing - Balilla; YB - Balilla
Os01g0642200	4.6794	0.013317	1.8756	0.038653	610234 - Qianlijing; Balilla - Qianlijing; C418 - Qianlijing; Mianhui725 - Qianlijing
Os02g0608200	4.6773	0.013339	1.8749	0.03867	Balilla - 610234; C418 - 610234; Qianlijing - 610234; Qianlijing - Mianhui725; Qianlijing - YB
Os11g0425600	4.6723	0.01339	1.8732	0.038773	610234 - Balilla; Mianhui725 - Balilla; YB - Balilla; Mianhui725 - C418; Mianhui725 - Qianlijing
Os12g0569200	4.6672	0.013443	1.8715	0.038881	YB - 610234; YB - Balilla; YB - C418; YB - Mianhui725; YB - Qianlijing
Os01g0749400	4.6654	0.01346	1.8709	0.038887	Balilla - 610234; Balilla - C418; Balilla - Mianhui725; Balilla - Qianlijing; Balilla - YB
Os11g0526200	4.6626	0.013489	1.87	0.038907	YB - 610234; YB - Balilla; YB - C418; YB - Mianhui725; YB - Qianlijing
Os04g0492100	4.6617	0.013499	1.8697	0.038907	610234 - Balilla; Mianhui725 - Balilla; Qianlijing - Balilla; Mianhui725 - C418; Mianhui725 - YB
Os01g0839900	4.6596	0.01352	1.869	0.038911	Mianhui725 - 610234; YB - 610234; Mianhui725 - Balilla; YB - Balilla; Mianhui725 - C418; Mianhui725 - Qianlijing
Os04g0677500	4.6586	0.013531	1.8687	0.038911	610234 - Balilla; C418 - Balilla; Mianhui725 - Balilla; Qianlijing - Balilla; YB - Balilla
Os05g0405900	4.6542	0.013576	1.8672	0.038997	610234 - Mianhui725; Balilla - C418; Balilla - Mianhui725; Balilla - Qianlijing; Balilla - YB; C418 - Mianhui725
Os07g0448800	4.6526	0.013593	1.8667	0.038999	C418 - 610234; Mianhui725 - 610234; C418 - Balilla; Mianhui725 - Balilla; C418 - Qianlijing; C418 - YB; Mianhui725 - Qianlijing
Os04g0310500	4.6419	0.013705	1.8631	0.039275	Mianhui725 - 610234; Mianhui725 - Balilla; Qianlijing - Balilla; YB - Balilla; Mianhui725 - C418
Os03g0772800	4.6298	0.013832	1.8591	0.03958	610234 - Balilla; C418 - Balilla; Mianhui725 - Balilla; Qianlijing - Balilla; YB - Balilla; Mianhui725 - C418; Mianhui725 - Qianlijing
Os01g0678600	4.6288	0.013843	1.8588	0.03958	610234 - Mianhui725; 610234 - Qianlijing; Balilla - Mianhui725; Balilla - Qianlijing; C418 - Mianhui725; YB - Mianhui725; YB - Qianlijing
Os01g0123900	4.6217	0.013918	1.8564	0.039738	610234 - Balilla; 610234 - C418; 610234 - Mianhui725; YB - Balilla; Qianlijing - C418; YB - C418
Os02g0690700	4.6206	0.01393	1.8561	0.039738	Mianhui725 - 610234; Mianhui725 - Balilla; YB - Balilla; Mianhui725 - C418; Mianhui725 - Qianlijing
Os09g0474800	4.6104	0.014039	1.8526	0.03998	610234 - YB; Balilla - YB; C418 - YB; Mianhui725 - YB; Qianlijing - YB
Os10g0442532	4.6097	0.014047	1.8524	0.03998	Balilla - 610234; Balilla - C418; Balilla - Mianhui725; Balilla - Qianlijing; Balilla - YB
Os01g0279300	4.6058	0.014088	1.8511	0.040001	Mianhui725 - 610234; C418 - Balilla; Mianhui725 - Balilla; Qianlijing - Balilla; YB - Balilla; Mianhui725 - Qianlijing
Os10g0478900	4.6057	0.01409	1.8511	0.040001	C418 - 610234; Mianhui725 - 610234; Qianlijing - 610234; YB - 610234; C418 - Balilla; Mianhui725 - Balilla; Qianlijing - Balilla; YB - Balilla
Os10g0565300	4.6046	0.014102	1.8507	0.040001	Qianlijing - 610234; 610234 - YB; Qianlijing - Balilla; Qianlijing - C418; Qianlijing - Mianhui725; Qianlijing - YB
Os03g0211700	4.5975	0.014179	1.8484	0.040174	Balilla - 610234; Mianhui725 - 610234; Mianhui725 - C418; Mianhui725 - Qianlijing; Mianhui725 - YB
Os03g0658800	4.5954	0.014202	1.8476	0.040193	610234 - Balilla; C418 - Balilla; Mianhui725 - Balilla; Qianlijing - Balilla; YB - Balilla
Os11g0571900	4.5922	0.014236	1.8466	0.040245	Balilla - 610234; C418 - 610234; Mianhui725 - 610234; Balilla - YB; C418 - YB; Mianhui725 - YB
Os01g0886900	4.5869	0.014295	1.8448	0.04032	C418 - Balilla; Qianlijing - Balilla; C418 - Mianhui725; C418 - YB; Qianlijing - Mianhui725; Qianlijing - YB
Os02g0177800	4.5869	0.014295	1.8448	0.04032	Balilla - Mianhui725; YB - C418; Qianlijing - Mianhui725; YB - Mianhui725
Os09g0307300	4.5814	0.014356	1.843	0.040411	610234 - Mianhui725; 610234 - YB; Balilla - C418; Balilla - Mianhui725; Balilla - YB; Qianlijing - Mianhui725; Qianlijing - YB
Os04g0397100	4.581	0.01436	1.8429	0.040411	YB - 610234; YB - Balilla; YB - C418; YB - Mianhui725; YB - Qianlijing
Os02g0148000	4.5768	0.014406	1.8415	0.040496	Balilla - 610234; Balilla - Mianhui725; Balilla - Qianlijing; C418 - Mianhui725; YB - Mianhui725
Os01g0131300	4.5664	0.014523	1.8379	0.040779	610234 - Balilla; C418 - Balilla; Mianhui725 - Balilla; YB - Balilla
Os02g0731600	4.5641	0.014548	1.8372	0.040803	610234 - C418; 610234 - Mianhui725; 610234 - YB; Balilla - C418; Balilla - YB; Qianlijing - C418; Qianlijing - YB
Os09g0440200	4.5545	0.014656	1.834	0.04106	Balilla - 610234; C418 - 610234; Balilla - Mianhui725; Balilla - YB; C418 - Mianhui725; C418 - YB
Os08g0453200	4.5505	0.014702	1.8326	0.041143	C418 - Balilla; YB - Balilla; C418 - Mianhui725; C418 - Qianlijing; YB - Mianhui725; YB - Qianlijing
Os02g0832500	4.5432	0.014785	1.8302	0.041329	610234 - Balilla; C418 - Balilla; Mianhui725 - Balilla; YB - Balilla; YB - Qianlijing
Os10g0503500	4.5406	0.014815	1.8293	0.041367	610234 - Mianhui725; 610234 - Qianlijing; Balilla - Mianhui725; Balilla - Qianlijing; C418 - Mianhui725; YB - Mianhui725; YB - Qianlijing
Os06g0728000	4.5283	0.014956	1.8252	0.041714	YB - 610234; Mianhui725 - Balilla; YB - Balilla; YB - C418; Mianhui725 - Qianlijing; YB - Qianlijing
Os11g0113700	4.5168	0.01509	1.8213	0.042041	610234 - Mianhui725; Balilla - C418; Balilla - Mianhui725; Balilla - Qianlijing; Balilla - YB
Os12g0151500	4.5126	0.015141	1.8199	0.042134	C418 - 610234; C418 - Mianhui725; C418 - YB; Qianlijing - YB
Os01g0321300	4.5097	0.015174	1.8189	0.04218	610234 - C418; Balilla - C418; Mianhui725 - C418; Qianlijing - C418; YB - C418
Os06g0694000	4.5028	0.015256	1.8166	0.042361	Balilla - 610234; Balilla - C418; Balilla - Mianhui725; Balilla - Qianlijing; Balilla - YB; C418 - Qianlijing; Mianhui725 - Qianlijing; YB - Qianlijing
Os06g0708600	4.4601	0.015773	1.8021	0.043699	610234 - C418; Mianhui725 - Balilla; YB - Balilla; Mianhui725 - C418; YB - C418
Os02g0593700	4.46	0.015773	1.8021	0.043699	Balilla - 610234; Balilla - Mianhui725; Balilla - YB; C418 - Mianhui725; Qianlijing - Mianhui725
Os07g0105600	4.4449	0.015961	1.7969	0.044172	610234 - YB; Balilla - YB; C418 - YB; Mianhui725 - YB; Qianlijing - YB
Os03g0291500	4.4415	0.016003	1.7958	0.044239	YB - 610234; Qianlijing - Balilla; YB - Balilla; C418 - Mianhui725; Qianlijing - Mianhui725; YB - Mianhui725
Os03g0129900	4.437	0.01606	1.7943	0.044347	Mianhui725 - 610234; Mianhui725 - Balilla; Qianlijing - Balilla; YB - Balilla; Mianhui725 - C418
Os01g0348600	4.4336	0.016103	1.7931	0.044416	610234 - Mianhui725; Balilla - Mianhui725; C418 - Mianhui725; Qianlijing - Mianhui725; YB - Mianhui725
Os03g0791800	4.4256	0.016204	1.7904	0.044647	610234 - Balilla; 610234 - Mianhui725; 610234 - Qianlijing; C418 - Balilla; YB - Balilla; YB - Qianlijing
Os10g0530500	4.4123	0.016375	1.7858	0.045022	610234 - C418; 610234 - YB; Balilla - C418; Balilla - YB; Mianhui725 - C418; Qianlijing - C418
Os03g0203200	4.4119	0.016379	1.7857	0.045022	610234 - Mianhui725; Balilla - Mianhui725; C418 - Mianhui725; Qianlijing - Mianhui725; YB - Mianhui725
Os08g0567000	4.41	0.016404	1.785	0.045022	Mianhui725 - 610234; Qianlijing - 610234; YB - 610234; Mianhui725 - Balilla; Qianlijing - Balilla; YB - Balilla
Os09g0492700	4.4093	0.016413	1.7848	0.045022	C418 - 610234; Mianhui725 - 610234; Qianlijing - 610234; Mianhui725 - Balilla; Qianlijing - Balilla
Os06g0195600	4.4042	0.016479	1.7831	0.045156	610234 - Qianlijing; 610234 - YB; Balilla - YB; C418 - YB; Mianhui725 - Qianlijing; Mianhui725 - YB
Os02g0768600	4.3982	0.016557	1.781	0.045242	610234 - Balilla; 610234 - C418; 610234 - Mianhui725; 610234 - Qianlijing; YB - Balilla; YB - C418; YB - Mianhui725
Os02g0227400	4.3941	0.01661	1.7796	0.045242	610234 - Balilla; 610234 - Mianhui725; 610234 - YB; C418 - Balilla; C418 - Mianhui725
Os04g0559200	4.3941	0.01661	1.7796	0.045242	610234 - Mianhui725; Balilla - Mianhui725; Balilla - YB; C418 - Mianhui725; Qianlijing - Mianhui725
Os10g0573700	4.3938	0.016615	1.7795	0.045242	Mianhui725 - 610234; Mianhui725 - Balilla; Mianhui725 - C418; YB - C418; Mianhui725 - Qianlijing; YB - Qianlijing
Os04g0435700	4.3938	0.016615	1.7795	0.045242	Qianlijing - 610234; Balilla - Mianhui725; Balilla - YB; Qianlijing - C418; Qianlijing - Mianhui725; Qianlijing - YB
Os08g0428800	4.3934	0.016619	1.7794	0.045242	Mianhui725 - 610234; Mianhui725 - Balilla; YB - Balilla; Mianhui725 - C418; YB - C418; Mianhui725 - Qianlijing
Os02g0716500	4.3902	0.016661	1.7783	0.045306	610234 - C418; YB - Balilla; Mianhui725 - C418; Qianlijing - C418; YB - C418; YB - Mianhui725; YB - Qianlijing
Os05g0407500	4.3888	0.016681	1.7778	0.04531	Qianlijing - 610234; Qianlijing - Balilla; Qianlijing - C418; Qianlijing - Mianhui725; Qianlijing - YB
Os04g0398300	4.3852	0.016727	1.7766	0.045383	610234 - Balilla; Mianhui725 - Balilla; YB - Balilla; YB - C418; Mianhui725 - Qianlijing; YB - Qianlijing
Os06g0633800	4.384	0.016744	1.7761	0.045383	610234 - Mianhui725; Balilla - Mianhui725; C418 - Mianhui725; Qianlijing - Mianhui725; YB - Mianhui725
Os12g0285100	4.3788	0.016813	1.7744	0.04552	Balilla - Mianhui725; Balilla - Qianlijing; C418 - Mianhui725; C418 - Qianlijing; YB - Qianlijing
Os08g0536300	4.3757	0.016854	1.7733	0.045579	610234 - Mianhui725; Balilla - Mianhui725; C418 - Mianhui725; YB - C418; Qianlijing - Mianhui725; YB - Mianhui725
Os08g0276100	4.3744	0.016871	1.7729	0.045579	610234 - C418; 610234 - Qianlijing; Balilla - C418; Mianhui725 - C418; YB - C418; YB - Qianlijing
Os01g0102900	4.3719	0.016905	1.772	0.045621	610234 - Balilla; 610234 - C418; 610234 - Qianlijing; YB - Balilla; YB - C418; YB - Qianlijing
Os08g0102700	4.3656	0.016989	1.7698	0.045798	Qianlijing - 610234; C418 - Balilla; Qianlijing - Balilla; Qianlijing - Mianhui725
Os02g0629800	4.3559	0.017119	1.7665	0.0461	Mianhui725 - 610234; YB - 610234; Mianhui725 - Balilla; YB - Balilla; Mianhui725 - C418; Mianhui725 - Qianlijing
Os01g0222600	4.3485	0.01722	1.764	0.046249	610234 - Mianhui725; Balilla - C418; Balilla - Mianhui725; Qianlijing - Mianhui725; YB - Mianhui725
Os01g0120700	4.3477	0.01723	1.7637	0.046249	Mianhui725 - 610234; Mianhui725 - Balilla; C418 - Qianlijing; Mianhui725 - Qianlijing; YB - Qianlijing
Os10g0472900	4.3472	0.017238	1.7635	0.046249	C418 - 610234; Mianhui725 - 610234; C418 - Balilla; Mianhui725 - Balilla; C418 - Qianlijing
Os05g0418000	4.3464	0.017248	1.7633	0.046249	Mianhui725 - 610234; Mianhui725 - Balilla; Qianlijing - Balilla; YB - Balilla; Mianhui725 - C418
Os03g0851300	4.3436	0.017287	1.7623	0.046302	Mianhui725 - 610234; YB - 610234; Mianhui725 - Balilla; YB - Balilla; Mianhui725 - C418
Os08g0417000	4.335	0.017405	1.7593	0.046546	610234 - Mianhui725; C418 - Mianhui725; Qianlijing - Mianhui725; YB - Mianhui725
Os03g0285700	4.3343	0.017415	1.7591	0.046546	Mianhui725 - 610234; Mianhui725 - Balilla; Qianlijing - Balilla; YB - Balilla; Mianhui725 - C418
Os11g0671000	4.3301	0.017473	1.7576	0.046598	YB - 610234; YB - Balilla; YB - C418; YB - Mianhui725; YB - Qianlijing
Os07g0687700	4.329	0.017489	1.7572	0.046598	610234 - C418; 610234 - YB; Qianlijing - Balilla; Qianlijing - C418; Qianlijing - YB
Os02g0471500	4.3288	0.017491	1.7572	0.046598	610234 - Mianhui725; Balilla - Mianhui725; C418 - Mianhui725; Qianlijing - Mianhui725; YB - Mianhui725
Os11g0145400	4.3223	0.017581	1.755	0.046789	Qianlijing - 610234; Mianhui725 - Balilla; Qianlijing - Balilla; Mianhui725 - C418; Qianlijing - C418; Qianlijing - YB
Os01g0977600	4.3207	0.017604	1.7544	0.046799	Balilla - 610234; Balilla - Mianhui725; Balilla - Qianlijing; Balilla - YB; C418 - Mianhui725
Os02g0757100	4.319	0.017628	1.7538	0.046814	Balilla - 610234; Mianhui725 - 610234; Balilla - YB; Mianhui725 - C418; Mianhui725 - YB
Os04g0688100	4.3131	0.01771	1.7518	0.046941	610234 - Balilla; Qianlijing - Balilla; Qianlijing - Mianhui725
Os11g0573000	4.3129	0.017713	1.7517	0.046941	Balilla - 610234; Mianhui725 - 610234; Qianlijing - 610234; Balilla - C418; Balilla - YB; Mianhui725 - C418; Mianhui725 - YB
Os06g0211300	4.3109	0.017742	1.751	0.046968	Qianlijing - 610234; YB - 610234; Qianlijing - Balilla; YB - Balilla
Os08g0117400	4.304	0.017839	1.7486	0.047175	Mianhui725 - 610234; Mianhui725 - Balilla; Mianhui725 - C418; Mianhui725 - Qianlijing; Mianhui725 - YB
Os04g0390000	4.2943	0.017978	1.7453	0.047492	610234 - Balilla; Mianhui725 - Balilla; YB - Balilla; Mianhui725 - C418
Os09g0248200	4.2792	0.018196	1.74	0.048016	Mianhui725 - Balilla; Qianlijing - Balilla; YB - Balilla; Mianhui725 - C418
Os08g0382400	4.2748	0.01826	1.7385	0.048135	610234 - C418; 610234 - Mianhui725; 610234 - YB; Balilla - C418; Balilla - Mianhui725; Balilla - YB; Qianlijing - C418
Os04g0671800	4.2714	0.01831	1.7373	0.048215	YB - Balilla; YB - C418; YB - Mianhui725; YB - Qianlijing
Os05g0222200	4.2676	0.018366	1.736	0.04829	C418 - 610234; C418 - Qianlijing; C418 - YB
Os01g0200700	4.2667	0.018379	1.7357	0.04829	YB - 610234; YB - Balilla; YB - C418; Mianhui725 - Qianlijing; YB - Qianlijing
Os03g0387900	4.2655	0.018396	1.7353	0.04829	Balilla - 610234; Balilla - C418; Balilla - Mianhui725; Balilla - YB; Qianlijing - YB
Os08g0386800	4.2602	0.018475	1.7334	0.048418	Balilla - 610234; C418 - 610234; Mianhui725 - 610234; Balilla - Qianlijing; C418 - Qianlijing; Mianhui725 - Qianlijing
Os10g0516551	4.2596	0.018484	1.7332	0.048418	Balilla - 610234; C418 - 610234; Balilla - Qianlijing; Balilla - YB; C418 - Qianlijing; C418 - YB
Os02g0525600	4.2497	0.01863	1.7298	0.04875	YB - 610234; C418 - Balilla; Mianhui725 - Balilla; YB - Balilla; YB - Qianlijing
Os09g0516300	4.2459	0.018687	1.7285	0.048837	Balilla - 610234; Balilla - Mianhui725; Balilla - YB; C418 - Mianhui725; Qianlijing - Mianhui725; Qianlijing - YB
Os04g0493600	4.2449	0.018702	1.7281	0.048837	C418 - Mianhui725; C418 - Qianlijing; YB - Mianhui725; YB - Qianlijing
Os12g0189300	4.2409	0.018763	1.7267	0.048848	Balilla - YB; C418 - YB; Qianlijing - Mianhui725; Qianlijing - YB
Os03g0758800	4.2406	0.018767	1.7266	0.048848	610234 - Balilla; Mianhui725 - Balilla; Qianlijing - Balilla; YB - Balilla; YB - C418
Os10g0109300	4.2404	0.018771	1.7265	0.048848	610234 - Mianhui725; Balilla - Mianhui725; Qianlijing - Mianhui725; YB - Mianhui725
Os10g0159800	4.2394	0.018785	1.7262	0.048848	C418 - 610234; Qianlijing - 610234; Balilla - Mianhui725; C418 - Mianhui725; Qianlijing - Mianhui725; YB - Mianhui725
Os02g0557200	4.2343	0.018862	1.7244	0.048988	Balilla - 610234; Balilla - YB; C418 - YB; Qianlijing - YB
Os03g0241600	4.2333	0.018878	1.7241	0.048988	610234 - Mianhui725; Balilla - Mianhui725; C418 - Mianhui725; C418 - YB; Qianlijing - Mianhui725; Qianlijing - YB
Os05g0122900	4.2303	0.018923	1.723	0.049055	610234 - Balilla; Mianhui725 - Balilla; YB - Balilla; Mianhui725 - C418; Mianhui725 - Qianlijing
Os07g0113700	4.2195	0.019088	1.7192	0.049431	YB - 610234; Balilla - Mianhui725; YB - C418; YB - Mianhui725; YB - Qianlijing
Os03g0782500	4.2154	0.019151	1.7178	0.049542	610234 - Mianhui725; Balilla - Mianhui725; Balilla - YB; C418 - Mianhui725; C418 - YB; Qianlijing - Mianhui725
Os06g0157000	4.2069	0.019284	1.7148	0.049834	610234 - Balilla; Mianhui725 - Balilla; Mianhui725 - C418; Mianhui725 - Qianlijing; Mianhui725 - YB
Supplementary Figure S8F. Analysis of variance of metabolite levels of six rice inbred lines.
Metabolite_ID	f.value	p.value	-LOG10(p.value)	FDR	Fisher's LSD
M817T268_POS	972.11	3.2614e-15	14.487	5.7643e-12	Balilla - 610234; C418 - 610234; Qianlijing - 610234; C418 - Balilla; Balilla - Mianhui725; Balilla - Qianlijing; Balilla - YB; C418 - Mianhui725; C418 - Qianlijing; C418 - YB; Qianlijing - Mianhui725; Qianlijing - YB
M448T176_POS	917.35	4.6133e-15	14.336	5.7643e-12	Balilla - 610234; C418 - 610234; Qianlijing - 610234; C418 - Balilla; Balilla - Mianhui725; Qianlijing - Balilla; Balilla - YB; C418 - Mianhui725; Qianlijing - C418; C418 - YB; Qianlijing - Mianhui725; Qianlijing - YB
M486T200_1_POS	766.83	1.3472e-14	13.871	1.1222e-11	610234 - Balilla; 610234 - C418; 610234 - Mianhui725; 610234 - Qianlijing; 610234 - YB; YB - Balilla; YB - C418; YB - Mianhui725; YB - Qianlijing
M801T268_POS	676.92	2.8383e-14	13.547	1.7732e-11	Balilla - 610234; C418 - 610234; C418 - Balilla; Balilla - Mianhui725; Balilla - Qianlijing; Balilla - YB; C418 - Mianhui725; C418 - Qianlijing; C418 - YB
M491T200_POS	630.42	4.3421e-14	13.362	2.1702e-11	610234 - Balilla; 610234 - C418; 610234 - Mianhui725; 610234 - Qianlijing; 610234 - YB; Balilla - Mianhui725; YB - Balilla; C418 - Mianhui725; YB - C418; Qianlijing - Mianhui725; YB - Mianhui725; YB - Qianlijing
M259T62_NEG	549.04	9.9102e-14	13.004	4.1276e-11	Qianlijing - 610234; YB - 610234; Qianlijing - Balilla; YB - Balilla; Qianlijing - C418; YB - C418; Qianlijing - Mianhui725; YB - Mianhui725; YB - Qianlijing
M975T227_POS	490.88	1.933e-13	12.714	6.9008e-11	610234 - Balilla; 610234 - C418; 610234 - Mianhui725; 610234 - Qianlijing; Mianhui725 - Balilla; Qianlijing - Balilla; YB - Balilla; Mianhui725 - C418; Qianlijing - C418; YB - C418; Mianhui725 - Qianlijing; YB - Mianhui725; YB - Qianlijing
M222T208_NEG	402.29	6.3309e-13	12.199	1.9776e-10	610234 - Balilla; 610234 - C418; 610234 - Mianhui725; 610234 - Qianlijing; 610234 - YB; Mianhui725 - Balilla; Mianhui725 - C418; Mianhui725 - Qianlijing; Mianhui725 - YB
M360T230_POS	377.22	9.2862e-13	12.032	2.5785e-10	610234 - Balilla; 610234 - C418; YB - 610234; Mianhui725 - Balilla; Qianlijing - Balilla; YB - Balilla; Mianhui725 - C418; Qianlijing - C418; YB - C418; YB - Mianhui725; YB - Qianlijing
M589T250_POS	362.38	1.1793e-12	11.928	2.947e-10	Balilla - 610234; C418 - 610234; Qianlijing - 610234; Balilla - C418; Balilla - Mianhui725; Balilla - Qianlijing; Balilla - YB; C418 - Mianhui725; Qianlijing - C418; C418 - YB; Qianlijing - Mianhui725; Qianlijing - YB
M519T213_NEG	339.81	1.7291e-12	11.762	3.9281e-10	610234 - Balilla; 610234 - C418; 610234 - Mianhui725; 610234 - Qianlijing; YB - 610234; YB - Balilla; YB - C418; YB - Mianhui725; YB - Qianlijing
M351T201_NEG	323.95	2.2977e-12	11.639	4.785e-10	Balilla - 610234; Balilla - C418; Balilla - Mianhui725; Balilla - Qianlijing; Balilla - YB
M796T268_POS	317.5	2.5894e-12	11.587	4.9777e-10	Balilla - 610234; C418 - 610234; C418 - Balilla; Balilla - Mianhui725; Balilla - Qianlijing; Balilla - YB; C418 - Mianhui725; C418 - Qianlijing; C418 - YB
M467T135_NEG	301.33	3.5328e-12	11.452	6.3061e-10	610234 - Balilla; 610234 - C418; 610234 - Mianhui725; 610234 - Qianlijing; YB - Balilla; YB - C418; YB - Mianhui725; YB - Qianlijing
M409T236_NEG	291.89	4.2688e-12	11.37	6.8829e-10	Balilla - 610234; C418 - 610234; Qianlijing - 610234; YB - 610234; Balilla - C418; Balilla - Mianhui725; Balilla - Qianlijing; Balilla - YB; C418 - Mianhui725; C418 - Qianlijing; C418 - YB; Qianlijing - Mianhui725; YB - Mianhui725
M354T215_POS	288.26	4.5982e-12	11.337	6.8829e-10	Balilla - 610234; C418 - 610234; Balilla - C418; Balilla - Mianhui725; Balilla - Qianlijing; Balilla - YB; C418 - Mianhui725; C418 - Qianlijing; C418 - YB
M499T227_POS	287.38	4.6823e-12	11.33	6.8829e-10	610234 - Balilla; 610234 - C418; 610234 - Qianlijing; Mianhui725 - Balilla; Qianlijing - Balilla; YB - Balilla; Mianhui725 - C418; Qianlijing - C418; YB - C418; Mianhui725 - Qianlijing; YB - Qianlijing
M469T224_POS	277	5.8259e-12	11.235	7.749e-10	610234 - Balilla; 610234 - C418; 610234 - Mianhui725; 610234 - Qianlijing; Mianhui725 - Balilla; Qianlijing - Balilla; YB - Balilla; Mianhui725 - C418; Qianlijing - C418; YB - C418; Mianhui725 - Qianlijing; YB - Mianhui725; YB - Qianlijing
M793T226_POS	276.47	5.8916e-12	11.23	7.749e-10	Balilla - 610234; C418 - 610234; Mianhui725 - 610234; Qianlijing - 610234; Balilla - C418; Balilla - Mianhui725; Balilla - Qianlijing; Balilla - YB; C418 - Mianhui725; C418 - Qianlijing; C418 - YB; Qianlijing - Mianhui725; Mianhui725 - YB; Qianlijing - YB
M577T219_NEG	247.21	1.1443e-11	10.941	1.4016e-09	610234 - Balilla; 610234 - C418; 610234 - Mianhui725; 610234 - Qianlijing; YB - 610234; Qianlijing - Balilla; YB - Balilla; Qianlijing - C418; YB - C418; Qianlijing - Mianhui725; YB - Mianhui725; YB - Qianlijing
M1091T215_POS	244.92	1.2092e-11	10.918	1.4016e-09	610234 - Balilla; 610234 - C418; 610234 - Mianhui725; 610234 - Qianlijing; YB - 610234; Mianhui725 - Balilla; Qianlijing - Balilla; YB - Balilla; Mianhui725 - C418; Qianlijing - C418; YB - C418; Mianhui725 - Qianlijing; YB - Mianhui725; YB - Qianlijing
M534T211_NEG	244.09	1.2339e-11	10.909	1.4016e-09	610234 - Balilla; 610234 - C418; 610234 - Qianlijing; YB - 610234; Mianhui725 - Balilla; Qianlijing - Balilla; YB - Balilla; Mianhui725 - C418; Qianlijing - C418; YB - C418; Mianhui725 - Qianlijing; YB - Mianhui725; YB - Qianlijing
M529T189_NEG	232.35	1.6525e-11	10.782	1.7954e-09	610234 - C418; Mianhui725 - 610234; YB - 610234; Balilla - C418; Mianhui725 - Balilla; YB - Balilla; Mianhui725 - C418; Qianlijing - C418; YB - C418; Mianhui725 - Qianlijing; YB - Mianhui725; YB - Qianlijing
M843T279_POS	225.19	1.9894e-11	10.701	2.0134e-09	Balilla - 610234; C418 - 610234; C418 - Balilla; Balilla - Mianhui725; Balilla - Qianlijing; Balilla - YB; C418 - Mianhui725; C418 - Qianlijing; C418 - YB
M533T211_NEG	224.71	2.0142e-11	10.696	2.0134e-09	610234 - Balilla; 610234 - C418; 610234 - Qianlijing; YB - 610234; Mianhui725 - Balilla; Qianlijing - Balilla; YB - Balilla; Mianhui725 - C418; Qianlijing - C418; YB - C418; Mianhui725 - Qianlijing; YB - Mianhui725; YB - Qianlijing
M557T215_POS	205.16	3.4522e-11	10.462	3.2417e-09	610234 - Balilla; 610234 - C418; 610234 - Qianlijing; Mianhui725 - Balilla; Qianlijing - Balilla; YB - Balilla; Mianhui725 - C418; Qianlijing - C418; YB - C418; YB - Mianhui725; YB - Qianlijing
M663T213_POS	204.66	3.5024e-11	10.456	3.2417e-09	610234 - Balilla; C418 - 610234; Mianhui725 - 610234; Qianlijing - 610234; 610234 - YB; C418 - Balilla; Mianhui725 - Balilla; Qianlijing - Balilla; Mianhui725 - C418; Qianlijing - C418; C418 - YB; Qianlijing - Mianhui725; Mianhui725 - YB; Qianlijing - YB
M474T170_POS	202.51	3.7285e-11	10.428	3.3277e-09	Balilla - 610234; C418 - 610234; Qianlijing - 610234; Balilla - C418; Balilla - Mianhui725; Qianlijing - Balilla; Balilla - YB; C418 - Mianhui725; Qianlijing - C418; C418 - YB; Qianlijing - Mianhui725; Qianlijing - YB
M121T102_POS	195.7	4.5649e-11	10.341	3.8841e-09	Balilla - 610234; C418 - 610234; Balilla - C418; Balilla - Mianhui725; Balilla - Qianlijing; Balilla - YB; C418 - Mianhui725; C418 - Qianlijing; C418 - YB
M471T207_POS	194.54	4.7277e-11	10.325	3.8841e-09	610234 - Balilla; 610234 - C418; 610234 - Mianhui725; 610234 - Qianlijing; 610234 - YB; Qianlijing - Balilla; YB - Balilla; YB - C418; Qianlijing - Mianhui725; YB - Mianhui725; YB - Qianlijing
M991T227_POS	193.71	4.8493e-11	10.314	3.8841e-09	610234 - Balilla; 610234 - C418; 610234 - Mianhui725; 610234 - Qianlijing; Mianhui725 - Balilla; Qianlijing - Balilla; YB - Balilla; Mianhui725 - C418; Qianlijing - C418; YB - C418; Mianhui725 - Qianlijing; YB - Mianhui725; YB - Qianlijing
M573T215_POS	192.88	4.9737e-11	10.303	3.8841e-09	610234 - Balilla; 610234 - C418; 610234 - Qianlijing; Mianhui725 - Balilla; Qianlijing - Balilla; YB - Balilla; Mianhui725 - C418; Qianlijing - C418; YB - C418; YB - Mianhui725; YB - Qianlijing
M813T267_NEG	188.27	5.7381e-11	10.241	4.3411e-09	Balilla - 610234; C418 - 610234; C418 - Balilla; Balilla - Mianhui725; Balilla - Qianlijing; Balilla - YB; C418 - Mianhui725; C418 - Qianlijing; C418 - YB
M583T173_1_NEG	187.35	5.9062e-11	10.229	4.3411e-09	C418 - 610234; Qianlijing - 610234; YB - 610234; Qianlijing - Balilla; YB - Balilla; Qianlijing - C418; YB - C418; Qianlijing - Mianhui725; YB - Mianhui725
M165T44_POS	184.59	6.4482e-11	10.191	4.544e-09	Balilla - 610234; C418 - 610234; Balilla - C418; Balilla - Mianhui725; Balilla - Qianlijing; Balilla - YB; C418 - Mianhui725; C418 - Qianlijing; C418 - YB
M535T215_POS	184.12	6.546e-11	10.184	4.544e-09	610234 - Balilla; 610234 - C418; 610234 - Qianlijing; YB - 610234; Mianhui725 - Balilla; Qianlijing - Balilla; YB - Balilla; Mianhui725 - C418; Qianlijing - C418; YB - C418; Mianhui725 - Qianlijing; YB - Mianhui725; YB - Qianlijing
M557T191_NEG	179.53	7.5981e-11	10.119	4.9434e-09	610234 - Balilla; 610234 - C418; 610234 - Mianhui725; 610234 - Qianlijing; YB - 610234; Mianhui725 - Balilla; YB - Balilla; Mianhui725 - C418; YB - C418; Mianhui725 - Qianlijing; YB - Mianhui725; YB - Qianlijing
M507T182_NEG	179.44	7.6197e-11	10.118	4.9434e-09	610234 - Balilla; 610234 - C418; 610234 - Mianhui725; 610234 - Qianlijing; 610234 - YB; Balilla - Mianhui725; Balilla - Qianlijing; Balilla - YB; C418 - Mianhui725; C418 - Qianlijing; C418 - YB
M477T227_POS	179.06	7.7147e-11	10.113	4.9434e-09	610234 - Balilla; 610234 - C418; 610234 - Mianhui725; 610234 - Qianlijing; Mianhui725 - Balilla; Qianlijing - Balilla; YB - Balilla; Mianhui725 - C418; Qianlijing - C418; YB - C418; Mianhui725 - Qianlijing; YB - Mianhui725; YB - Qianlijing
M165T103_POS	176.64	8.3608e-11	10.078	5.2234e-09	Balilla - 610234; C418 - 610234; Balilla - C418; Balilla - Mianhui725; Balilla - Qianlijing; Balilla - YB; C418 - Mianhui725; C418 - Qianlijing; C418 - YB
M485T180_POS	174.92	8.8579e-11	10.053	5.399e-09	610234 - Balilla; C418 - 610234; Mianhui725 - 610234; 610234 - Qianlijing; C418 - Balilla; Mianhui725 - Balilla; YB - Balilla; C418 - Mianhui725; C418 - Qianlijing; C418 - YB; Mianhui725 - Qianlijing; Mianhui725 - YB; YB - Qianlijing
M798T268_POS	170.49	1.0306e-10	9.9869	6.132e-09	Balilla - 610234; C418 - 610234; C418 - Balilla; Balilla - Mianhui725; Balilla - Qianlijing; Balilla - YB; C418 - Mianhui725; C418 - Qianlijing; C418 - YB
M339T210_POS	169.6	1.063e-10	9.9735	6.1776e-09	Balilla - 610234; C418 - 610234; Balilla - C418; Balilla - Mianhui725; Balilla - Qianlijing; Balilla - YB
M123T102_POS	164.64	1.2662e-10	9.8975	7.1914e-09	Balilla - 610234; C418 - 610234; Balilla - C418; Balilla - Mianhui725; Balilla - Qianlijing; Balilla - YB; C418 - Mianhui725; C418 - Qianlijing; C418 - YB
M169T93_NEG	163	1.343e-10	9.8719	7.458e-09	610234 - Balilla; 610234 - C418; 610234 - Mianhui725; 610234 - Qianlijing; 610234 - YB; C418 - Balilla; Mianhui725 - Balilla; YB - Balilla; C418 - Mianhui725; C418 - Qianlijing; C418 - YB; YB - Mianhui725; YB - Qianlijing
M855T278_NEG	162.34	1.3755e-10	9.8616	7.4723e-09	Balilla - 610234; C418 - 610234; C418 - Balilla; Balilla - Mianhui725; Balilla - Qianlijing; Balilla - YB; C418 - Mianhui725; C418 - Qianlijing; C418 - YB
M686T209_NEG	159.96	1.501e-10	9.8236	7.7375e-09	C418 - 610234; Mianhui725 - 610234; Qianlijing - 610234; C418 - Balilla; Mianhui725 - Balilla; Qianlijing - Balilla; Mianhui725 - C418; Qianlijing - C418; C418 - YB; Qianlijing - Mianhui725; Mianhui725 - YB; Qianlijing - YB
M837T267_NEG	159.66	1.5177e-10	9.8188	7.7375e-09	Balilla - 610234; C418 - 610234; C418 - Balilla; Balilla - Mianhui725; Balilla - Qianlijing; Balilla - YB; C418 - Mianhui725; C418 - Qianlijing; C418 - YB
M579T253_POS	159.38	1.5331e-10	9.8144	7.7375e-09	610234 - Balilla; 610234 - C418; 610234 - Mianhui725; Qianlijing - 610234; C418 - Balilla; Qianlijing - Balilla; YB - Balilla; C418 - Mianhui725; Qianlijing - C418; YB - C418; Qianlijing - Mianhui725; YB - Mianhui725; Qianlijing - YB
M337T132_NEG	159.12	1.5481e-10	9.8102	7.7375e-09	Balilla - 610234; Balilla - C418; Balilla - Mianhui725; Balilla - Qianlijing; Balilla - YB
M515T228_POS	153.46	1.9162e-10	9.7176	9.3677e-09	610234 - Balilla; C418 - 610234; Mianhui725 - 610234; Qianlijing - 610234; C418 - Balilla; Mianhui725 - Balilla; Qianlijing - Balilla; YB - Balilla; C418 - Mianhui725; C418 - Qianlijing; C418 - YB; Mianhui725 - YB; Qianlijing - YB
M361T230_POS	153.01	1.9493e-10	9.7101	9.3677e-09	610234 - Balilla; 610234 - C418; YB - 610234; Mianhui725 - Balilla; Qianlijing - Balilla; YB - Balilla; Mianhui725 - C418; Qianlijing - C418; YB - C418; YB - Mianhui725; YB - Qianlijing
M559T219_POS	150.73	2.1298e-10	9.6717	9.9582e-09	Balilla - 610234; C418 - 610234; 610234 - YB; Balilla - C418; Balilla - Mianhui725; Balilla - Qianlijing; Balilla - YB; C418 - Mianhui725; C418 - Qianlijing; C418 - YB; Mianhui725 - YB; Qianlijing - YB
M777T267_NEG	150.47	2.1518e-10	9.6672	9.9582e-09	Balilla - 610234; C418 - 610234; C418 - Balilla; Balilla - Mianhui725; Balilla - Qianlijing; Balilla - YB; C418 - Mianhui725; C418 - Qianlijing; C418 - YB
M573T198_NEG	149.77	2.2112e-10	9.6554	1.002e-08	610234 - Balilla; 610234 - C418; 610234 - Mianhui725; 610234 - Qianlijing; YB - 610234; Mianhui725 - Balilla; Qianlijing - Balilla; YB - Balilla; Mianhui725 - C418; Qianlijing - C418; YB - C418; YB - Mianhui725; YB - Qianlijing
M593T206_NEG	149.38	2.2454e-10	9.6487	1.002e-08	610234 - Balilla; C418 - 610234; Mianhui725 - 610234; Qianlijing - 610234; C418 - Balilla; Mianhui725 - Balilla; Qianlijing - Balilla; Mianhui725 - C418; Qianlijing - C418; C418 - YB; Qianlijing - Mianhui725; Mianhui725 - YB; Qianlijing - YB
M445T223_NEG	146.43	2.5253e-10	9.5977	1.1071e-08	610234 - Balilla; 610234 - C418; 610234 - Mianhui725; 610234 - Qianlijing; YB - 610234; Mianhui725 - Balilla; Qianlijing - Balilla; YB - Balilla; Mianhui725 - C418; Qianlijing - C418; YB - C418; Mianhui725 - Qianlijing; YB - Mianhui725; YB - Qianlijing
M231T181_NEG	144.66	2.7125e-10	9.5666	1.1687e-08	610234 - Balilla; 610234 - C418; Mianhui725 - 610234; 610234 - Qianlijing; 610234 - YB; Mianhui725 - Balilla; Mianhui725 - C418; Mianhui725 - Qianlijing; Mianhui725 - YB
M121T44_POS	143.71	2.8194e-10	9.5498	1.1942e-08	Balilla - 610234; C418 - 610234; Balilla - C418; Balilla - Mianhui725; Balilla - Qianlijing; Balilla - YB; C418 - Mianhui725; C418 - Qianlijing; C418 - YB
M543T219_POS	142.9	2.9144e-10	9.5355	1.2028e-08	Balilla - 610234; C418 - 610234; Balilla - C418; Balilla - Mianhui725; Balilla - Qianlijing; Balilla - YB; C418 - Mianhui725; C418 - Qianlijing; C418 - YB; Mianhui725 - YB; Qianlijing - YB
M549T254_POS	142.72	2.936e-10	9.5322	1.2028e-08	610234 - Balilla; 610234 - C418; 610234 - Mianhui725; Qianlijing - 610234; 610234 - YB; C418 - Balilla; Qianlijing - Balilla; YB - Balilla; C418 - Mianhui725; Qianlijing - C418; YB - C418; Qianlijing - Mianhui725; YB - Mianhui725; Qianlijing - YB
M475T226_NEG	141.17	3.1314e-10	9.5043	1.2433e-08	610234 - Balilla; 610234 - C418; 610234 - Mianhui725; 610234 - Qianlijing; YB - 610234; Mianhui725 - Balilla; Qianlijing - Balilla; YB - Balilla; Mianhui725 - C418; Qianlijing - C418; YB - C418; YB - Mianhui725; YB - Qianlijing
M783T237_NEG	141.15	3.1343e-10	9.5039	1.2433e-08	610234 - Balilla; 610234 - C418; 610234 - Mianhui725; Qianlijing - 610234; 610234 - YB; Mianhui725 - Balilla; Qianlijing - Balilla; YB - Balilla; Mianhui725 - C418; Qianlijing - C418; YB - C418; Qianlijing - Mianhui725; Qianlijing - YB
M835T248_NEG	140.28	3.2498e-10	9.4881	1.2689e-08	Balilla - 610234; C418 - 610234; Qianlijing - 610234; Balilla - C418; Balilla - Mianhui725; Balilla - Qianlijing; Balilla - YB; C418 - Mianhui725; Qianlijing - C418; C418 - YB; Qianlijing - Mianhui725; Qianlijing - YB
M798T243_NEG	139.69	3.3309e-10	9.4774	1.2806e-08	610234 - Balilla; Mianhui725 - 610234; 610234 - Qianlijing; YB - 610234; C418 - Balilla; Mianhui725 - Balilla; Balilla - Qianlijing; YB - Balilla; Mianhui725 - C418; C418 - Qianlijing; YB - C418; Mianhui725 - Qianlijing; Mianhui725 - YB; YB - Qianlijing
M1187T207_NEG	134.53	4.1557e-10	9.3814	1.5735e-08	610234 - Balilla; Mianhui725 - 610234; Qianlijing - 610234; C418 - Balilla; Mianhui725 - Balilla; Qianlijing - Balilla; Mianhui725 - C418; Qianlijing - C418; C418 - YB; Qianlijing - Mianhui725; Mianhui725 - YB; Qianlijing - YB
M656T207_NEG	132.97	4.4495e-10	9.3517	1.6596e-08	610234 - Balilla; Mianhui725 - 610234; Qianlijing - 610234; C418 - Balilla; Mianhui725 - Balilla; Qianlijing - Balilla; Mianhui725 - C418; Qianlijing - C418; C418 - YB; Qianlijing - Mianhui725; Mianhui725 - YB; Qianlijing - YB
M567T220_NEG	130.42	4.9857e-10	9.3023	1.8277e-08	C418 - 610234; Mianhui725 - 610234; YB - 610234; C418 - Balilla; Mianhui725 - Balilla; YB - Balilla; C418 - Mianhui725; C418 - Qianlijing; C418 - YB; Mianhui725 - Qianlijing; Mianhui725 - YB; YB - Qianlijing
M763T245_POS	129.92	5.1e-10	9.2924	1.8277e-08	610234 - Balilla; 610234 - C418; 610234 - Mianhui725; 610234 - Qianlijing; Mianhui725 - Balilla; Qianlijing - Balilla; YB - Balilla; Mianhui725 - C418; YB - C418; Mianhui725 - Qianlijing; YB - Mianhui725; YB - Qianlijing
M365T152_NEG	129.83	5.1195e-10	9.2908	1.8277e-08	610234 - C418; Mianhui725 - 610234; Qianlijing - 610234; Balilla - C418; Mianhui725 - Balilla; Qianlijing - Balilla; Mianhui725 - C418; Qianlijing - C418; YB - C418; Mianhui725 - Qianlijing; Mianhui725 - YB; Qianlijing - YB
M775T244_POS	129.4	5.222e-10	9.2822	1.8317e-08	610234 - Balilla; C418 - 610234; Mianhui725 - 610234; 610234 - Qianlijing; YB - 610234; C418 - Balilla; Mianhui725 - Balilla; Balilla - Qianlijing; YB - Balilla; Mianhui725 - C418; C418 - Qianlijing; YB - C418; Mianhui725 - Qianlijing; YB - Qianlijing
M623T209_NEG	129.16	5.2775e-10	9.2776	1.8317e-08	C418 - 610234; Mianhui725 - 610234; Qianlijing - 610234; C418 - Balilla; Mianhui725 - Balilla; Qianlijing - Balilla; Mianhui725 - C418; Qianlijing - C418; C418 - YB; Qianlijing - Mianhui725; Mianhui725 - YB; Qianlijing - YB
M513T186_NEG	124.82	6.4504e-10	9.1904	2.1846e-08	Balilla - 610234; C418 - 610234; 610234 - Mianhui725; 610234 - Qianlijing; YB - 610234; C418 - Balilla; Balilla - Mianhui725; Balilla - Qianlijing; YB - Balilla; C418 - Mianhui725; C418 - Qianlijing; YB - C418; YB - Mianhui725; YB - Qianlijing
M447T224_POS	124.76	6.4689e-10	9.1892	2.1846e-08	610234 - Balilla; 610234 - C418; 610234 - Mianhui725; 610234 - Qianlijing; YB - 610234; Mianhui725 - Balilla; Qianlijing - Balilla; YB - Balilla; Mianhui725 - C418; Qianlijing - C418; YB - C418; Mianhui725 - Qianlijing; YB - Mianhui725; YB - Qianlijing
M330T168_NEG	120.82	7.805e-10	9.1076	2.6006e-08	Balilla - 610234; C418 - 610234; Balilla - C418; Balilla - Mianhui725; Balilla - Qianlijing; Balilla - YB; C418 - Mianhui725; C418 - Qianlijing; C418 - YB
M271T94_NEG	117.92	8.9978e-10	9.0459	2.9442e-08	610234 - Balilla; 610234 - C418; 610234 - Mianhui725; 610234 - Qianlijing; 610234 - YB; C418 - Balilla; YB - Balilla; C418 - Mianhui725; C418 - Qianlijing; C418 - YB; YB - Mianhui725; YB - Qianlijing
M771T237_POS	117.76	9.0718e-10	9.0423	2.9442e-08	610234 - Balilla; 610234 - C418; 610234 - Mianhui725; Qianlijing - 610234; 610234 - YB; Balilla - C418; Mianhui725 - Balilla; Qianlijing - Balilla; YB - Balilla; Mianhui725 - C418; Qianlijing - C418; YB - C418; Qianlijing - Mianhui725; Mianhui725 - YB; Qianlijing - YB
M299T220_NEG	116.66	9.5837e-10	9.0185	3.0705e-08	610234 - Balilla; 610234 - C418; 610234 - Mianhui725; Qianlijing - 610234; 610234 - YB; C418 - Balilla; Qianlijing - Balilla; YB - Balilla; C418 - Mianhui725; Qianlijing - C418; YB - C418; Qianlijing - Mianhui725; YB - Mianhui725; Qianlijing - YB
M455T226_POS	114.62	1.0627e-09	8.9736	3.3618e-08	610234 - Balilla; C418 - 610234; Qianlijing - 610234; C418 - Balilla; Mianhui725 - Balilla; Qianlijing - Balilla; YB - Balilla; C418 - Mianhui725; C418 - Qianlijing; C418 - YB; Qianlijing - Mianhui725; Qianlijing - YB
M585T203_NEG	114.29	1.0809e-09	8.9662	3.3765e-08	Qianlijing - 610234; Qianlijing - Balilla; Qianlijing - C418; Qianlijing - Mianhui725; Qianlijing - YB
M301T230_POS	112.39	1.1923e-09	8.9236	3.6784e-08	610234 - Balilla; C418 - 610234; Qianlijing - 610234; 610234 - YB; C418 - Balilla; Mianhui725 - Balilla; Qianlijing - Balilla; YB - Balilla; C418 - Mianhui725; C418 - Qianlijing; C418 - YB; Qianlijing - Mianhui725; Mianhui725 - YB; Qianlijing - YB
M235T158_NEG	112.06	1.2127e-09	8.9162	3.6958e-08	610234 - Balilla; 610234 - C418; 610234 - Mianhui725; 610234 - Qianlijing; 610234 - YB; C418 - Balilla; C418 - Mianhui725; C418 - Qianlijing; C418 - YB
M545T191_POS	111.36	1.2579e-09	8.9004	3.7872e-08	610234 - Balilla; 610234 - C418; 610234 - Mianhui725; 610234 - Qianlijing; YB - 610234; C418 - Balilla; YB - Balilla; C418 - Mianhui725; C418 - Qianlijing; YB - C418; YB - Mianhui725; YB - Qianlijing
M217T26_NEG	111.06	1.278e-09	8.8935	3.8022e-08	610234 - Balilla; 610234 - C418; 610234 - Qianlijing; YB - 610234; Mianhui725 - Balilla; YB - Balilla; Mianhui725 - C418; YB - C418; Mianhui725 - Qianlijing; YB - Mianhui725; YB - Qianlijing
M427T208_NEG	109.21	1.4096e-09	8.8509	4.1444e-08	Balilla - 610234; C418 - 610234; 610234 - Mianhui725; 610234 - Qianlijing; YB - 610234; Balilla - Mianhui725; Balilla - Qianlijing; YB - Balilla; C418 - Mianhui725; C418 - Qianlijing; YB - C418; Qianlijing - Mianhui725; YB - Mianhui725; YB - Qianlijing
M647T213_POS	108.34	1.4774e-09	8.8305	4.2481e-08	610234 - Balilla; C418 - 610234; Mianhui725 - 610234; Qianlijing - 610234; 610234 - YB; C418 - Balilla; Mianhui725 - Balilla; Qianlijing - Balilla; Mianhui725 - C418; Qianlijing - C418; C418 - YB; Qianlijing - Mianhui725; Mianhui725 - YB; Qianlijing - YB
M754T244_POS	108.32	1.4789e-09	8.83	4.2481e-08	610234 - Balilla; C418 - 610234; Mianhui725 - 610234; 610234 - Qianlijing; YB - 610234; C418 - Balilla; Mianhui725 - Balilla; Balilla - Qianlijing; YB - Balilla; Mianhui725 - C418; C418 - Qianlijing; YB - C418; Mianhui725 - Qianlijing; YB - Qianlijing
M399T226_POS	106.9	1.5977e-09	8.7965	4.5372e-08	Balilla - 610234; C418 - 610234; 610234 - Mianhui725; Qianlijing - 610234; Balilla - C418; Balilla - Mianhui725; Balilla - Qianlijing; Balilla - YB; C418 - Mianhui725; C418 - Qianlijing; C418 - YB; Qianlijing - Mianhui725; Qianlijing - YB
M552T192_NEG	106.37	1.6447e-09	8.7839	4.6181e-08	610234 - Balilla; 610234 - C418; 610234 - Mianhui725; 610234 - Qianlijing; YB - 610234; YB - Balilla; C418 - Mianhui725; YB - C418; YB - Mianhui725; YB - Qianlijing
M629T206_NEG	105.74	1.7027e-09	8.7689	4.7256e-08	C418 - 610234; Mianhui725 - 610234; Qianlijing - 610234; C418 - Balilla; Mianhui725 - Balilla; Qianlijing - Balilla; Mianhui725 - C418; Qianlijing - C418; C418 - YB; Qianlijing - Mianhui725; Mianhui725 - YB; Qianlijing - YB
M336T177_NEG	105.55	1.7208e-09	8.7643	4.7256e-08	610234 - Balilla; 610234 - C418; 610234 - Mianhui725; 610234 - Qianlijing; 610234 - YB; Mianhui725 - Balilla; Qianlijing - Balilla; YB - Balilla; Mianhui725 - C418; Qianlijing - C418; YB - C418
M235T23_NEG	105.07	1.7664e-09	8.7529	4.7981e-08	610234 - Balilla; 610234 - C418; 610234 - Qianlijing; YB - 610234; Mianhui725 - Balilla; YB - Balilla; Mianhui725 - C418; YB - C418; Mianhui725 - Qianlijing; YB - Mianhui725; YB - Qianlijing
M739T243_NEG	104.56	1.818e-09	8.7404	4.8852e-08	610234 - Balilla; 610234 - C418; 610234 - Mianhui725; 610234 - Qianlijing; YB - 610234; Mianhui725 - Balilla; Qianlijing - Balilla; YB - Balilla; Mianhui725 - C418; YB - C418; Mianhui725 - Qianlijing; YB - Mianhui725; YB - Qianlijing
M224T216_NEG	104.31	1.8437e-09	8.7343	4.9015e-08	610234 - Balilla; 610234 - C418; 610234 - Mianhui725; 610234 - Qianlijing; 610234 - YB; Mianhui725 - Balilla; Mianhui725 - C418; Mianhui725 - Qianlijing; Mianhui725 - YB
M625T214_1_POS	101.22	2.1965e-09	8.6583	5.778e-08	C418 - 610234; Mianhui725 - 610234; Qianlijing - 610234; 610234 - YB; C418 - Balilla; Mianhui725 - Balilla; Qianlijing - Balilla; Mianhui725 - C418; Qianlijing - C418; C418 - YB; Qianlijing - Mianhui725; Mianhui725 - YB; Qianlijing - YB
M931T224_POS	101	2.2249e-09	8.6527	5.7918e-08	610234 - Balilla; 610234 - C418; 610234 - Mianhui725; 610234 - Qianlijing; 610234 - YB; YB - Balilla; YB - C418; YB - Mianhui725; YB - Qianlijing
M607T214_NEG	100.58	2.2792e-09	8.6422	5.872e-08	C418 - 610234; Mianhui725 - 610234; Qianlijing - 610234; C418 - Balilla; Mianhui725 - Balilla; Qianlijing - Balilla; Mianhui725 - C418; Qianlijing - C418; C418 - YB; Mianhui725 - YB; Qianlijing - YB
M963T209_POS	99.667	2.404e-09	8.6191	6.1301e-08	610234 - Balilla; 610234 - C418; Qianlijing - 610234; YB - 610234; C418 - Balilla; Mianhui725 - Balilla; Qianlijing - Balilla; YB - Balilla; Mianhui725 - C418; Qianlijing - C418; YB - C418; Qianlijing - Mianhui725; YB - Mianhui725
M689T225_NEG	99.344	2.4499e-09	8.6109	6.1841e-08	Balilla - 610234; C418 - 610234; Qianlijing - 610234; Balilla - C418; Balilla - Mianhui725; Balilla - Qianlijing; Balilla - YB; C418 - Mianhui725; C418 - Qianlijing; C418 - YB; Qianlijing - Mianhui725; Qianlijing - YB
M837T286_NEG	98.527	2.5707e-09	8.59	6.4241e-08	Balilla - 610234; 610234 - C418; 610234 - Mianhui725; 610234 - YB; Balilla - C418; Balilla - Mianhui725; Balilla - Qianlijing; Balilla - YB; Qianlijing - C418; Qianlijing - Mianhui725; Qianlijing - YB
M381T186_NEG	98.079	2.6398e-09	8.5784	6.4743e-08	Balilla - 610234; Mianhui725 - 610234; Qianlijing - 610234; Balilla - C418; Mianhui725 - Balilla; Balilla - Qianlijing; Balilla - YB; Mianhui725 - C418; Qianlijing - C418; Mianhui725 - Qianlijing; Mianhui725 - YB; Qianlijing - YB
M461T212_NEG	98.061	2.6426e-09	8.578	6.4743e-08	610234 - Balilla; 610234 - C418; 610234 - Mianhui725; 610234 - Qianlijing; 610234 - YB; Mianhui725 - Balilla; Qianlijing - Balilla; YB - Balilla; Mianhui725 - C418; Qianlijing - C418; YB - C418; YB - Mianhui725; YB - Qianlijing
M461T643_2_NEG	97.684	2.7026e-09	8.5682	6.5571e-08	610234 - Balilla; 610234 - C418; 610234 - Mianhui725; 610234 - Qianlijing; 610234 - YB; Mianhui725 - Balilla; Qianlijing - Balilla; YB - Balilla; Mianhui725 - C418; Qianlijing - C418; YB - C418; YB - Mianhui725; YB - Qianlijing
M549T203_NEG	97.321	2.7619e-09	8.5588	6.6364e-08	Qianlijing - 610234; Qianlijing - Balilla; Qianlijing - C418; Qianlijing - Mianhui725; Qianlijing - YB
M352T54_NEG	97.002	2.8152e-09	8.5505	6.7001e-08	610234 - Balilla; 610234 - Mianhui725; 610234 - Qianlijing; 610234 - YB; C418 - Balilla; YB - Balilla; C418 - Mianhui725; C418 - Qianlijing; C418 - YB; YB - Mianhui725; YB - Qianlijing
M551T207_POS	96.559	2.8912e-09	8.5389	6.7718e-08	Qianlijing - 610234; Qianlijing - Balilla; Qianlijing - C418; Qianlijing - Mianhui725; Qianlijing - YB
M469T186_NEG	96.399	2.9192e-09	8.5347	6.7718e-08	C418 - 610234; 610234 - Mianhui725; 610234 - Qianlijing; YB - 610234; C418 - Balilla; Balilla - Mianhui725; Balilla - Qianlijing; YB - Balilla; C418 - Mianhui725; C418 - Qianlijing; YB - C418; YB - Mianhui725; YB - Qianlijing
M254T154_NEG	96.357	2.9266e-09	8.5336	6.7718e-08	610234 - Balilla; 610234 - Mianhui725; YB - 610234; C418 - Balilla; Qianlijing - Balilla; YB - Balilla; C418 - Mianhui725; YB - C418; Qianlijing - Mianhui725; YB - Mianhui725; YB - Qianlijing
M659T209_NEG	95.748	3.0367e-09	8.5176	6.9622e-08	C418 - 610234; Mianhui725 - 610234; Qianlijing - 610234; C418 - Balilla; Mianhui725 - Balilla; Qianlijing - Balilla; Mianhui725 - C418; Qianlijing - C418; C418 - YB; Qianlijing - Mianhui725; Mianhui725 - YB; Qianlijing - YB
M567T325_NEG	94.843	3.2094e-09	8.4936	7.2912e-08	Balilla - 610234; Mianhui725 - 610234; Balilla - C418; Balilla - Mianhui725; Balilla - Qianlijing; Balilla - YB; Mianhui725 - C418; Mianhui725 - Qianlijing; Mianhui725 - YB
M595T210_POS	94.011	3.3781e-09	8.4713	7.5645e-08	610234 - Balilla; Mianhui725 - 610234; Qianlijing - 610234; C418 - Balilla; Mianhui725 - Balilla; Qianlijing - Balilla; YB - Balilla; Mianhui725 - C418; Qianlijing - C418; Qianlijing - Mianhui725; Mianhui725 - YB; Qianlijing - YB
M480T210_POS	93.953	3.3902e-09	8.4698	7.5645e-08	Balilla - 610234; Qianlijing - 610234; Balilla - C418; Balilla - Mianhui725; Balilla - Qianlijing; Balilla - YB; Qianlijing - Mianhui725; Qianlijing - YB
M253T155_NEG	93.423	3.5037e-09	8.4555	7.647e-08	610234 - Balilla; 610234 - Mianhui725; YB - 610234; C418 - Balilla; Qianlijing - Balilla; YB - Balilla; C418 - Mianhui725; YB - C418; Qianlijing - Mianhui725; YB - Mianhui725; YB - Qianlijing
M363T159_POS	93.324	3.5255e-09	8.4528	7.647e-08	610234 - Balilla; 610234 - C418; 610234 - Qianlijing; YB - 610234; Mianhui725 - Balilla; YB - Balilla; Mianhui725 - C418; YB - C418; Mianhui725 - Qianlijing; YB - Qianlijing
M764T245_POS	93.302	3.5303e-09	8.4522	7.647e-08	610234 - Balilla; 610234 - C418; 610234 - Mianhui725; 610234 - Qianlijing; YB - 610234; Mianhui725 - Balilla; YB - Balilla; Mianhui725 - C418; YB - C418; Mianhui725 - Qianlijing; YB - Mianhui725; YB - Qianlijing
M379T222_NEG	93.215	3.5496e-09	8.4498	7.647e-08	C418 - 610234; Qianlijing - 610234; C418 - Balilla; Qianlijing - Balilla; C418 - Mianhui725; C418 - Qianlijing; C418 - YB; Qianlijing - Mianhui725; Qianlijing - YB
M601T253_POS	92.268	3.7668e-09	8.424	8.0455e-08	610234 - Balilla; 610234 - C418; 610234 - Mianhui725; Qianlijing - 610234; C418 - Balilla; Qianlijing - Balilla; YB - Balilla; C418 - Mianhui725; Qianlijing - C418; YB - C418; Qianlijing - Mianhui725; YB - Mianhui725; Qianlijing - YB
M442T175_POS	90.935	4.0993e-09	8.3873	8.6815e-08	Balilla - 610234; C418 - 610234; Balilla - C418; Balilla - Mianhui725; Balilla - Qianlijing; Balilla - YB; C418 - Mianhui725; C418 - Qianlijing; C418 - YB
M493T228_POS	89.888	4.3848e-09	8.358	9.2081e-08	610234 - Balilla; C418 - Balilla; Mianhui725 - Balilla; Qianlijing - Balilla; YB - Balilla
M450T216_2_NEG	89.156	4.5979e-09	8.3374	9.5751e-08	610234 - Balilla; 610234 - C418; 610234 - Mianhui725; 610234 - Qianlijing; 610234 - YB; Mianhui725 - Balilla; Mianhui725 - C418; Mianhui725 - Qianlijing; Mianhui725 - YB
M345T209_POS	88.815	4.7016e-09	8.3278	9.7102e-08	610234 - Balilla; C418 - 610234; Mianhui725 - 610234; Qianlijing - 610234; YB - 610234; C418 - Balilla; Mianhui725 - Balilla; Qianlijing - Balilla; YB - Balilla; YB - C418; YB - Mianhui725; YB - Qianlijing
M915T223_POS	88.366	4.8421e-09	8.315	9.9184e-08	610234 - Balilla; 610234 - C418; 610234 - Mianhui725; 610234 - Qianlijing; YB - 610234; Mianhui725 - Balilla; YB - Balilla; Mianhui725 - C418; YB - C418; YB - Mianhui725; YB - Qianlijing
M382T230_POS	87.679	5.0664e-09	8.2953	1.0294e-07	610234 - Balilla; 610234 - C418; YB - 610234; Mianhui725 - Balilla; Qianlijing - Balilla; YB - Balilla; Mianhui725 - C418; Qianlijing - C418; YB - C418; Qianlijing - Mianhui725; YB - Mianhui725; YB - Qianlijing
M169T57_NEG	86.394	5.5196e-09	8.2581	1.1124e-07	610234 - Balilla; 610234 - Mianhui725; 610234 - Qianlijing; 610234 - YB; C418 - Balilla; YB - Balilla; C418 - Mianhui725; C418 - Qianlijing; C418 - YB; YB - Mianhui725; YB - Qianlijing
M331T228_POS	86.014	5.6629e-09	8.247	1.1321e-07	610234 - Balilla; C418 - Balilla; Mianhui725 - Balilla; Qianlijing - Balilla; YB - Balilla
M321T164_NEG	85.328	5.932e-09	8.2268	1.1765e-07	610234 - Balilla; C418 - 610234; YB - 610234; C418 - Balilla; Mianhui725 - Balilla; Qianlijing - Balilla; YB - Balilla; C418 - Mianhui725; C418 - Qianlijing; YB - C418; YB - Mianhui725; YB - Qianlijing
M329T219_NEG	84.912	6.1028e-09	8.2145	1.2009e-07	610234 - Balilla; 610234 - C418; 610234 - Mianhui725; Qianlijing - 610234; C418 - Balilla; Qianlijing - Balilla; YB - Balilla; C418 - Mianhui725; Qianlijing - C418; YB - C418; Qianlijing - Mianhui725; YB - Mianhui725; Qianlijing - YB
M613T219_NEG	84.757	6.1676e-09	8.2099	1.2041e-07	610234 - Balilla; 610234 - C418; 610234 - Mianhui725; Qianlijing - 610234; C418 - Balilla; Qianlijing - Balilla; YB - Balilla; C418 - Mianhui725; Qianlijing - C418; YB - C418; Qianlijing - Mianhui725; YB - Mianhui725; Qianlijing - YB
M372T136_NEG	84.459	6.295e-09	8.201	1.2043e-07	610234 - Balilla; 610234 - C418; 610234 - Mianhui725; 610234 - Qianlijing; Mianhui725 - Balilla; Qianlijing - Balilla; YB - Balilla; Mianhui725 - C418; Qianlijing - C418; YB - C418; Mianhui725 - Qianlijing; YB - Mianhui725; YB - Qianlijing
M449T207_POS	84.443	6.3017e-09	8.2005	1.2043e-07	610234 - Balilla; 610234 - C418; 610234 - Mianhui725; 610234 - Qianlijing; 610234 - YB; Qianlijing - Balilla; YB - Balilla; Qianlijing - C418; YB - C418; Qianlijing - Mianhui725; YB - Mianhui725; YB - Qianlijing
M374T143_POS	84.417	6.3132e-09	8.1997	1.2043e-07	610234 - Balilla; 610234 - C418; 610234 - Mianhui725; 610234 - Qianlijing; Mianhui725 - Balilla; Qianlijing - Balilla; YB - Balilla; Mianhui725 - C418; Qianlijing - C418; YB - C418; Mianhui725 - Qianlijing; YB - Mianhui725; YB - Qianlijing
M447T204_NEG	83.651	6.6557e-09	8.1768	1.2561e-07	610234 - Balilla; 610234 - C418; 610234 - Mianhui725; 610234 - Qianlijing; 610234 - YB; Qianlijing - Balilla; YB - Balilla; Qianlijing - C418; YB - C418; Qianlijing - Mianhui725; YB - Mianhui725; YB - Qianlijing
M105T168_POS	83.553	6.7009e-09	8.1739	1.2561e-07	610234 - Balilla; C418 - 610234; Mianhui725 - 610234; 610234 - Qianlijing; C418 - Balilla; Mianhui725 - Balilla; YB - Balilla; C418 - Mianhui725; C418 - Qianlijing; C418 - YB; Mianhui725 - Qianlijing; YB - Qianlijing
M447T644_NEG	83.48	6.7352e-09	8.1716	1.2561e-07	610234 - Balilla; 610234 - C418; 610234 - Mianhui725; 610234 - Qianlijing; 610234 - YB; Qianlijing - Balilla; YB - Balilla; Qianlijing - C418; YB - C418; YB - Mianhui725; YB - Qianlijing
M520T155_NEG	83.128	6.902e-09	8.161	1.2776e-07	610234 - Balilla; 610234 - C418; 610234 - Mianhui725; 610234 - Qianlijing; YB - 610234; C418 - Balilla; Qianlijing - Balilla; YB - Balilla; C418 - Mianhui725; YB - C418; Qianlijing - Mianhui725; YB - Mianhui725; YB - Qianlijing
M182T102_POS	82.688	7.1177e-09	8.1477	1.3079e-07	Balilla - 610234; C418 - 610234; 610234 - Mianhui725; Balilla - C418; Balilla - Mianhui725; Balilla - Qianlijing; Balilla - YB; C418 - Mianhui725; C418 - Qianlijing; C418 - YB; Qianlijing - Mianhui725; YB - Mianhui725
M543T210_NEG	81.591	7.6904e-09	8.1141	1.4028e-07	Qianlijing - 610234; YB - 610234; Qianlijing - Balilla; YB - Balilla; Qianlijing - C418; YB - C418; Qianlijing - Mianhui725; YB - Mianhui725; YB - Qianlijing
M937T223_NEG	80.81	8.1306e-09	8.0899	1.4706e-07	610234 - Balilla; 610234 - C418; 610234 - Mianhui725; 610234 - Qianlijing; YB - 610234; Mianhui725 - Balilla; YB - Balilla; Mianhui725 - C418; YB - C418; YB - Mianhui725; YB - Qianlijing
M895T204_NEG	80.726	8.18e-09	8.0872	1.4706e-07	610234 - Balilla; 610234 - C418; 610234 - Mianhui725; 610234 - Qianlijing; 610234 - YB; YB - Balilla; YB - C418; YB - Mianhui725; YB - Qianlijing
M675T216_NEG	79.823	8.7305e-09	8.059	1.5554e-07	610234 - Balilla; 610234 - C418; 610234 - Mianhui725; 610234 - Qianlijing; 610234 - YB; Mianhui725 - Balilla; Mianhui725 - C418; Mianhui725 - Qianlijing; Mianhui725 - YB
M485T230_POS	79.751	8.7758e-09	8.0567	1.5554e-07	610234 - Balilla; C418 - 610234; 610234 - YB; C418 - Balilla; Mianhui725 - Balilla; Qianlijing - Balilla; C418 - Mianhui725; C418 - Qianlijing; C418 - YB; Mianhui725 - YB; Qianlijing - YB
M449T216_NEG	79.001	9.2692e-09	8.033	1.6312e-07	610234 - Balilla; 610234 - C418; 610234 - Mianhui725; 610234 - Qianlijing; 610234 - YB; Mianhui725 - Balilla; Mianhui725 - C418; Mianhui725 - Qianlijing; Mianhui725 - YB
M1007T228_POS	77.921	1.0038e-08	7.9984	1.7517e-07	610234 - Balilla; C418 - 610234; Mianhui725 - 610234; Qianlijing - 610234; C418 - Balilla; Mianhui725 - Balilla; Qianlijing - Balilla; YB - Balilla; C418 - YB; Mianhui725 - YB; Qianlijing - YB
M799T222_NEG	77.846	1.0094e-08	7.996	1.7517e-07	Balilla - 610234; C418 - 610234; Mianhui725 - 610234; Qianlijing - 610234; 610234 - YB; Balilla - C418; Balilla - Mianhui725; Balilla - Qianlijing; Balilla - YB; C418 - YB; Mianhui725 - YB; Qianlijing - YB
M236T23_NEG	77.168	1.0617e-08	7.974	1.8297e-07	610234 - Balilla; 610234 - C418; 610234 - Qianlijing; YB - 610234; Mianhui725 - Balilla; YB - Balilla; Mianhui725 - C418; YB - C418; Mianhui725 - Qianlijing; YB - Mianhui725; YB - Qianlijing
M318T207_POS	76.37	1.1275e-08	7.9479	1.9298e-07	610234 - Balilla; 610234 - C418; 610234 - Mianhui725; Mianhui725 - Balilla; Qianlijing - Balilla; YB - Balilla; Mianhui725 - C418; Qianlijing - C418; YB - C418; YB - Mianhui725; YB - Qianlijing
M494T215_POS	75.404	1.2134e-08	7.916	2.0629e-07	Balilla - 610234; 610234 - C418; 610234 - Mianhui725; 610234 - Qianlijing; 610234 - YB; Balilla - C418; Balilla - Mianhui725; Balilla - Qianlijing; Balilla - YB
M461T167_NEG	75.135	1.2388e-08	7.907	2.0917e-07	610234 - Balilla; 610234 - C418; 610234 - Mianhui725; 610234 - Qianlijing; 610234 - YB; YB - Balilla; Qianlijing - C418; YB - C418; YB - Mianhui725; YB - Qianlijing
M482T211_POS	73.627	1.3926e-08	7.8562	2.3356e-07	Balilla - 610234; C418 - 610234; 610234 - Mianhui725; 610234 - Qianlijing; YB - 610234; Balilla - C418; Balilla - Mianhui725; Balilla - Qianlijing; Balilla - YB; C418 - Mianhui725; C418 - Qianlijing; C418 - YB; YB - Mianhui725; YB - Qianlijing
M169T146_2_NEG	73.248	1.4347e-08	7.8432	2.3902e-07	610234 - Mianhui725; 610234 - Qianlijing; 610234 - YB; Balilla - Mianhui725; Balilla - Qianlijing; Balilla - YB; C418 - Mianhui725; C418 - Qianlijing; C418 - YB; Mianhui725 - YB; Qianlijing - YB
M496T214_POS	72.278	1.5493e-08	7.8099	2.5641e-07	Balilla - 610234; C418 - 610234; 610234 - Mianhui725; 610234 - Qianlijing; Balilla - C418; Balilla - Mianhui725; Balilla - Qianlijing; Balilla - YB; C418 - Mianhui725; C418 - Qianlijing; C418 - YB; YB - Mianhui725; YB - Qianlijing
M397T42_NEG	71.918	1.5946e-08	7.7973	2.6179e-07	610234 - Balilla; 610234 - C418; 610234 - Mianhui725; 610234 - Qianlijing; 610234 - YB; Mianhui725 - Balilla; YB - Balilla; YB - C418; YB - Mianhui725; YB - Qianlijing
M616T202_POS	71.854	1.6028e-08	7.7951	2.6179e-07	610234 - Balilla; 610234 - C418; Qianlijing - 610234; YB - 610234; Mianhui725 - Balilla; Qianlijing - Balilla; YB - Balilla; Mianhui725 - C418; Qianlijing - C418; YB - C418; Qianlijing - Mianhui725; YB - Mianhui725; YB - Qianlijing
M571T194_NEG	70.083	1.8506e-08	7.7327	3.003e-07	Balilla - 610234; YB - 610234; Balilla - C418; Balilla - Mianhui725; Balilla - Qianlijing; Balilla - YB; YB - C418; YB - Mianhui725; YB - Qianlijing
M841T229_NEG	69.734	1.9046e-08	7.7202	3.0708e-07	Qianlijing - 610234; YB - 610234; Qianlijing - Balilla; YB - Balilla; Qianlijing - C418; YB - C418; Qianlijing - Mianhui725; YB - Mianhui725; Qianlijing - YB
M122T168_POS	69.329	1.9696e-08	7.7056	3.1551e-07	610234 - Balilla; C418 - 610234; Mianhui725 - 610234; 610234 - Qianlijing; C418 - Balilla; Mianhui725 - Balilla; YB - Balilla; C418 - Mianhui725; C418 - Qianlijing; C418 - YB; Mianhui725 - Qianlijing; YB - Qianlijing
M617T210_POS	68.554	2.1012e-08	7.6775	3.3445e-07	610234 - Balilla; Mianhui725 - 610234; Qianlijing - 610234; C418 - Balilla; Mianhui725 - Balilla; Qianlijing - Balilla; YB - Balilla; Mianhui725 - C418; Qianlijing - C418; Qianlijing - Mianhui725; Mianhui725 - YB; Qianlijing - YB
M189T60_NEG	68.31	2.1447e-08	7.6686	3.3922e-07	610234 - Balilla; C418 - 610234; 610234 - Mianhui725; 610234 - Qianlijing; YB - 610234; C418 - Balilla; YB - Balilla; C418 - Mianhui725; C418 - Qianlijing; Qianlijing - Mianhui725; YB - Mianhui725; YB - Qianlijing
M633T202_NEG	68.139	2.1759e-08	7.6624	3.4199e-07	610234 - Balilla; 610234 - C418; YB - 610234; Mianhui725 - Balilla; Qianlijing - Balilla; YB - Balilla; Mianhui725 - C418; Qianlijing - C418; YB - C418; YB - Mianhui725; YB - Qianlijing
M823T225_POS	67.976	2.206e-08	7.6564	3.4455e-07	Balilla - 610234; C418 - 610234; Mianhui725 - 610234; Qianlijing - 610234; 610234 - YB; Balilla - C418; Balilla - Mianhui725; Balilla - Qianlijing; Balilla - YB; C418 - YB; Mianhui725 - YB; Qianlijing - YB
M295T42_NEG	67.706	2.2573e-08	7.6464	3.5037e-07	610234 - Balilla; Mianhui725 - 610234; 610234 - Qianlijing; C418 - Balilla; Mianhui725 - Balilla; Balilla - Qianlijing; YB - Balilla; Mianhui725 - C418; C418 - Qianlijing; Mianhui725 - Qianlijing; Mianhui725 - YB; YB - Qianlijing
M165T118_POS	67.263	2.344e-08	7.63	3.6156e-07	Balilla - 610234; C418 - 610234; Balilla - C418; Balilla - Mianhui725; Balilla - Qianlijing; Balilla - YB; C418 - Mianhui725; C418 - Qianlijing; C418 - YB; YB - Mianhui725
M270T162_POS	67.192	2.3583e-08	7.6274	3.6156e-07	610234 - Balilla; 610234 - C418; Qianlijing - 610234; Mianhui725 - Balilla; Qianlijing - Balilla; YB - Balilla; Mianhui725 - C418; Qianlijing - C418; YB - C418; Mianhui725 - YB; Qianlijing - YB
M547T211_POS	66.454	2.5127e-08	7.5999	3.8289e-07	Balilla - 610234; C418 - 610234; Qianlijing - 610234; YB - 610234; Balilla - Mianhui725; Qianlijing - Balilla; YB - Balilla; C418 - Mianhui725; Qianlijing - C418; YB - C418; Qianlijing - Mianhui725; YB - Mianhui725; Qianlijing - YB
M823T324_NEG	66.306	2.5452e-08	7.5943	3.8549e-07	610234 - Balilla; 610234 - C418; Mianhui725 - 610234; 610234 - Qianlijing; C418 - Balilla; Mianhui725 - Balilla; YB - Balilla; Mianhui725 - C418; YB - C418; Mianhui725 - Qianlijing; Mianhui725 - YB; YB - Qianlijing
M330T207_POS	65.8	2.6597e-08	7.5752	4.0039e-07	610234 - Balilla; 610234 - C418; 610234 - Mianhui725; YB - 610234; Mianhui725 - Balilla; Qianlijing - Balilla; YB - Balilla; Mianhui725 - C418; Qianlijing - C418; YB - C418; Qianlijing - Mianhui725; YB - Mianhui725; YB - Qianlijing
M355T138_POS	65.158	2.8138e-08	7.5507	4.2106e-07	610234 - Balilla; 610234 - C418; 610234 - Mianhui725; 610234 - Qianlijing; 610234 - YB; Qianlijing - C418
M251T60_NEG	64.693	2.9319e-08	7.5328	4.3536e-07	610234 - Balilla; C418 - 610234; 610234 - Mianhui725; 610234 - Qianlijing; YB - 610234; C418 - Balilla; YB - Balilla; C418 - Mianhui725; C418 - Qianlijing; Qianlijing - Mianhui725; YB - Mianhui725; YB - Qianlijing
M541T187_NEG	64.646	2.9442e-08	7.531	4.3536e-07	Qianlijing - 610234; YB - 610234; Qianlijing - Balilla; YB - Balilla; Qianlijing - C418; YB - C418; Qianlijing - Mianhui725; YB - Mianhui725; YB - Qianlijing
M277T164_NEG	63.488	3.2658e-08	7.486	4.8007e-07	610234 - Balilla; 610234 - C418; Qianlijing - 610234; 610234 - YB; Mianhui725 - Balilla; Qianlijing - Balilla; Mianhui725 - C418; Qianlijing - C418; Qianlijing - Mianhui725; Mianhui725 - YB; Qianlijing - YB
M416T137_POS	63.359	3.304e-08	7.481	4.8285e-07	610234 - Balilla; 610234 - C418; 610234 - Mianhui725; 610234 - Qianlijing; 610234 - YB; Mianhui725 - Balilla; Qianlijing - Balilla; YB - Balilla; Mianhui725 - C418; YB - C418; YB - Mianhui725; YB - Qianlijing
M771T226_POS	62.719	3.5023e-08	7.4556	5.0886e-07	Balilla - 610234; C418 - 610234; Qianlijing - 610234; Balilla - C418; Balilla - Mianhui725; Balilla - Qianlijing; Balilla - YB; C418 - Mianhui725; C418 - Qianlijing; C418 - YB; Qianlijing - Mianhui725; Qianlijing - YB
M559T193_NEG	62.507	3.5709e-08	7.4472	5.1582e-07	610234 - Balilla; 610234 - C418; 610234 - Mianhui725; 610234 - Qianlijing; C418 - Balilla; YB - Balilla; C418 - Mianhui725; C418 - Qianlijing; YB - C418; YB - Mianhui725; YB - Qianlijing
M759T244_POS	62.405	3.6043e-08	7.4432	5.1766e-07	610234 - Balilla; C418 - 610234; Mianhui725 - 610234; 610234 - Qianlijing; YB - 610234; C418 - Balilla; Mianhui725 - Balilla; Balilla - Qianlijing; YB - Balilla; Mianhui725 - C418; C418 - Qianlijing; Mianhui725 - Qianlijing; YB - Qianlijing
M601T246_NEG	62.251	3.6557e-08	7.437	5.2203e-07	Balilla - 610234; C418 - 610234; Qianlijing - 610234; Balilla - C418; Balilla - Mianhui725; Balilla - Qianlijing; Balilla - YB; C418 - Mianhui725; Qianlijing - C418; C418 - YB; Qianlijing - Mianhui725; Qianlijing - YB
M91T153_NEG	60.697	4.2251e-08	7.3742	5.9991e-07	Balilla - 610234; C418 - 610234; Qianlijing - 610234; Balilla - Mianhui725; Balilla - Qianlijing; Balilla - YB; C418 - Mianhui725; C418 - Qianlijing; C418 - YB; Qianlijing - Mianhui725; Qianlijing - YB
M251T81_NEG	60.415	4.3395e-08	7.3626	6.1269e-07	610234 - Balilla; C418 - 610234; 610234 - Mianhui725; 610234 - Qianlijing; YB - 610234; C418 - Balilla; Balilla - Mianhui725; YB - Balilla; C418 - Mianhui725; C418 - Qianlijing; Qianlijing - Mianhui725; YB - Mianhui725; YB - Qianlijing
M491T222_NEG	59.597	4.6911e-08	7.3287	6.5861e-07	610234 - Balilla; C418 - Balilla; Mianhui725 - Balilla; Qianlijing - Balilla; YB - Balilla
M487T221_POS	59.326	4.8153e-08	7.3174	6.7226e-07	Mianhui725 - 610234; 610234 - YB; C418 - Balilla; Mianhui725 - Balilla; Mianhui725 - C418; C418 - Qianlijing; C418 - YB; Mianhui725 - Qianlijing; Mianhui725 - YB
M421T164_NEG	59.158	4.894e-08	7.3103	6.7945e-07	610234 - Balilla; 610234 - C418; 610234 - YB; Mianhui725 - Balilla; Qianlijing - Balilla; Mianhui725 - C418; Qianlijing - C418; Qianlijing - Mianhui725; Mianhui725 - YB; Qianlijing - YB
M93T166_NEG	59.071	4.9354e-08	7.3067	6.8141e-07	610234 - Balilla; Qianlijing - 610234; C418 - Balilla; Mianhui725 - Balilla; Qianlijing - Balilla; YB - Balilla; Qianlijing - C418; Qianlijing - Mianhui725; Qianlijing - YB
M538T219_POS	58.986	4.9761e-08	7.3031	6.8325e-07	Balilla - 610234; C418 - 610234; Balilla - C418; Balilla - Mianhui725; Balilla - Qianlijing; Balilla - YB; C418 - Mianhui725; C418 - Qianlijing; C418 - YB
M1063T219_POS	58.621	5.1555e-08	7.2877	7.0403e-07	Balilla - 610234; C418 - 610234; Balilla - C418; Balilla - Mianhui725; Balilla - Qianlijing; Balilla - YB; C418 - Mianhui725; C418 - Qianlijing; C418 - YB
M151T146_NEG	57.896	5.5354e-08	7.2568	7.518e-07	610234 - Mianhui725; 610234 - Qianlijing; 610234 - YB; C418 - Balilla; Balilla - Mianhui725; Balilla - Qianlijing; Balilla - YB; C418 - Mianhui725; C418 - Qianlijing; C418 - YB; Mianhui725 - YB; Qianlijing - YB
M549T170_NEG	57.195	5.9341e-08	7.2266	8.0159e-07	C418 - 610234; Mianhui725 - 610234; YB - 610234; C418 - Balilla; Mianhui725 - Balilla; Balilla - Qianlijing; YB - Balilla; C418 - Mianhui725; C418 - Qianlijing; C418 - YB; Mianhui725 - Qianlijing; YB - Qianlijing
M445T193_POS	56.797	6.1751e-08	7.2094	8.2835e-07	610234 - Balilla; 610234 - C418; Qianlijing - 610234; 610234 - YB; Mianhui725 - Balilla; Qianlijing - Balilla; Mianhui725 - C418; Qianlijing - C418; Qianlijing - Mianhui725; Mianhui725 - YB; Qianlijing - YB
M180T42_NEG	56.76	6.1985e-08	7.2077	8.2835e-07	Balilla - 610234; C418 - 610234; Balilla - C418; Balilla - Mianhui725; Balilla - Qianlijing; Balilla - YB; C418 - Mianhui725; C418 - Qianlijing; C418 - YB
M125T146_NEG	56.597	6.3007e-08	7.2006	8.3752e-07	610234 - Mianhui725; 610234 - Qianlijing; 610234 - YB; Balilla - Mianhui725; Balilla - Qianlijing; Balilla - YB; C418 - Mianhui725; C418 - Qianlijing; C418 - YB; Mianhui725 - YB; Qianlijing - YB
M249T57_NEG	55.456	7.0766e-08	7.1502	9.3568e-07	610234 - Balilla; 610234 - Mianhui725; 610234 - Qianlijing; 610234 - YB; C418 - Balilla; YB - Balilla; C418 - Mianhui725; C418 - Qianlijing; C418 - YB; YB - Mianhui725; YB - Qianlijing
M541T205_2_NEG	54.692	7.6586e-08	7.1158	1.0073e-06	Balilla - 610234; C418 - 610234; 610234 - YB; Balilla - C418; Balilla - Mianhui725; Balilla - Qianlijing; Balilla - YB; C418 - Mianhui725; C418 - Qianlijing; C418 - YB
M463T209_POS	54.385	7.9079e-08	7.1019	1.0347e-06	610234 - Balilla; 610234 - C418; 610234 - Mianhui725; 610234 - Qianlijing; 610234 - YB; Mianhui725 - Balilla; Qianlijing - Balilla; YB - Balilla; Mianhui725 - C418; Qianlijing - C418; YB - C418; YB - Mianhui725; YB - Qianlijing
M471T153_POS	54.259	8.0131e-08	7.0962	1.043e-06	610234 - Balilla; C418 - 610234; Mianhui725 - 610234; Qianlijing - 610234; C418 - Balilla; Mianhui725 - Balilla; Qianlijing - Balilla; YB - Balilla; Qianlijing - C418; C418 - YB; Qianlijing - Mianhui725; Mianhui725 - YB; Qianlijing - YB
M561T194_POS	54.137	8.1165e-08	7.0906	1.0509e-06	Balilla - 610234; C418 - 610234; Qianlijing - 610234; Balilla - C418; Balilla - Mianhui725; Balilla - Qianlijing; Balilla - YB; C418 - Mianhui725; C418 - Qianlijing; C418 - YB; Qianlijing - Mianhui725; Qianlijing - YB
M617T203_NEG	53.152	9.0097e-08	7.0453	1.1606e-06	Mianhui725 - 610234; Qianlijing - 610234; YB - 610234; Mianhui725 - Balilla; Qianlijing - Balilla; YB - Balilla; Mianhui725 - C418; Qianlijing - C418; YB - C418; Mianhui725 - Qianlijing; Mianhui725 - YB
M568T210_POS	53.057	9.1022e-08	7.0409	1.1665e-06	C418 - 610234; Mianhui725 - 610234; YB - 610234; C418 - Balilla; Mianhui725 - Balilla; YB - Balilla; C418 - Mianhui725; C418 - Qianlijing; C418 - YB; Mianhui725 - Qianlijing; YB - Qianlijing
M581T203_NEG	52.978	9.1792e-08	7.0372	1.1703e-06	Mianhui725 - 610234; Qianlijing - 610234; Mianhui725 - Balilla; Qianlijing - Balilla; Mianhui725 - C418; Qianlijing - C418; Mianhui725 - Qianlijing; Mianhui725 - YB; Qianlijing - YB
M221T23_NEG	52.931	9.2257e-08	7.035	1.1703e-06	610234 - Balilla; 610234 - C418; 610234 - Qianlijing; Mianhui725 - Balilla; YB - Balilla; Mianhui725 - C418; YB - C418; Mianhui725 - Qianlijing; YB - Qianlijing
M801T246_POS	52.784	9.3726e-08	7.0281	1.1829e-06	610234 - Balilla; 610234 - C418; Mianhui725 - 610234; 610234 - Qianlijing; 610234 - YB; C418 - Balilla; Mianhui725 - Balilla; Qianlijing - Balilla; YB - Balilla; Mianhui725 - C418; Qianlijing - C418; YB - C418; Mianhui725 - Qianlijing; Mianhui725 - YB
M691T226_POS	52.725	9.433e-08	7.0253	1.1846e-06	Balilla - 610234; C418 - 610234; C418 - Balilla; Balilla - Mianhui725; Balilla - Qianlijing; Balilla - YB; C418 - Mianhui725; C418 - Qianlijing; C418 - YB
M443T132_NEG	52.487	9.6786e-08	7.0142	1.2006e-06	610234 - Balilla; 610234 - Mianhui725; 610234 - Qianlijing; C418 - Balilla; Balilla - Mianhui725; Balilla - Qianlijing; YB - Balilla; C418 - Mianhui725; C418 - Qianlijing; YB - Mianhui725; YB - Qianlijing
M428T208_NEG	52.426	9.7419e-08	7.0114	1.2006e-06	Balilla - 610234; C418 - 610234; 610234 - Mianhui725; 610234 - Qianlijing; YB - 610234; Balilla - C418; Balilla - Mianhui725; Balilla - Qianlijing; C418 - Mianhui725; C418 - Qianlijing; YB - C418; YB - Mianhui725; YB - Qianlijing
M123T44_POS	52.424	9.744e-08	7.0113	1.2006e-06	Balilla - 610234; C418 - 610234; Balilla - C418; Balilla - Mianhui725; Balilla - Qianlijing; Balilla - YB; C418 - Mianhui725; C418 - Qianlijing; C418 - YB
M371T178_POS	52.416	9.7525e-08	7.0109	1.2006e-06	610234 - Balilla; C418 - 610234; 610234 - Mianhui725; 610234 - Qianlijing; 610234 - YB; C418 - Balilla; Qianlijing - Balilla; C418 - Mianhui725; C418 - Qianlijing; C418 - YB; Qianlijing - Mianhui725; Qianlijing - YB
M311T32_NEG	52.339	9.8352e-08	7.0072	1.2048e-06	Balilla - 610234; C418 - 610234; Mianhui725 - 610234; YB - 610234; C418 - Balilla; Balilla - Qianlijing; YB - Balilla; C418 - Mianhui725; C418 - Qianlijing; C418 - YB; Mianhui725 - Qianlijing; YB - Mianhui725; YB - Qianlijing
M437T179_NEG	51.191	1.1155e-07	6.9525	1.3598e-06	Mianhui725 - 610234; YB - 610234; Mianhui725 - Balilla; YB - Balilla; Mianhui725 - C418; YB - C418; Mianhui725 - Qianlijing; YB - Qianlijing
M295T202_NEG	50.786	1.1668e-07	6.933	1.4154e-06	Balilla - 610234; C418 - 610234; 610234 - Mianhui725; 610234 - Qianlijing; 610234 - YB; Balilla - Mianhui725; Balilla - Qianlijing; Balilla - YB; C418 - Mianhui725; C418 - Qianlijing; C418 - YB
M771T248_POS	50.675	1.1815e-07	6.9276	1.4263e-06	610234 - Balilla; 610234 - C418; 610234 - Mianhui725; 610234 - Qianlijing; 610234 - YB; Balilla - C418; Mianhui725 - Balilla; Qianlijing - Balilla; Balilla - YB; Mianhui725 - C418; Qianlijing - C418; Mianhui725 - YB; Qianlijing - YB
M477T257_1_POS	50.414	1.2165e-07	6.9149	1.4615e-06	610234 - Balilla; 610234 - C418; 610234 - Mianhui725; 610234 - Qianlijing; 610234 - YB; Balilla - C418; Balilla - YB; Mianhui725 - C418; Qianlijing - C418; Mianhui725 - YB; Qianlijing - YB
M324T176_POS	49.407	1.3639e-07	6.8652	1.6308e-06	610234 - Balilla; 610234 - C418; Mianhui725 - Balilla; Qianlijing - Balilla; YB - Balilla; Mianhui725 - C418; Qianlijing - C418; YB - C418; Qianlijing - YB
M569T179_NEG	49.13	1.4081e-07	6.8514	1.6756e-06	Balilla - 610234; C418 - 610234; Balilla - C418; Balilla - Mianhui725; Balilla - Qianlijing; Balilla - YB; C418 - Mianhui725; C418 - Qianlijing; C418 - YB
M585T170_NEG	48.527	1.5099e-07	6.8211	1.7882e-06	C418 - 610234; Mianhui725 - 610234; YB - 610234; C418 - Balilla; Mianhui725 - Balilla; YB - Balilla; C418 - Mianhui725; C418 - Qianlijing; C418 - YB; Mianhui725 - Qianlijing; YB - Qianlijing
M583T178_NEG	48.138	1.5802e-07	6.8013	1.8626e-06	Balilla - 610234; C418 - 610234; Qianlijing - 610234; YB - 610234; C418 - Balilla; Balilla - Mianhui725; YB - Balilla; C418 - Mianhui725; C418 - Qianlijing; Qianlijing - Mianhui725; YB - Mianhui725; YB - Qianlijing
M401T236_NEG	47.361	1.7324e-07	6.7613	2.0326e-06	610234 - Balilla; 610234 - C418; Mianhui725 - 610234; YB - 610234; Mianhui725 - Balilla; Qianlijing - Balilla; YB - Balilla; Mianhui725 - C418; Qianlijing - C418; YB - C418; Mianhui725 - Qianlijing; YB - Qianlijing
M247T57_POS	47.041	1.8e-07	6.7447	2.1019e-06	610234 - Balilla; 610234 - C418; Qianlijing - 610234; 610234 - YB; Mianhui725 - Balilla; Qianlijing - Balilla; YB - Balilla; Mianhui725 - C418; Qianlijing - C418; YB - C418; Mianhui725 - YB; Qianlijing - YB
M657T250_NEG	46.412	1.9422e-07	6.7117	2.2574e-06	Balilla - 610234; C418 - 610234; Qianlijing - 610234; Balilla - Mianhui725; Qianlijing - Balilla; Balilla - YB; C418 - Mianhui725; Qianlijing - C418; C418 - YB; Qianlijing - Mianhui725; Qianlijing - YB
M550T170_NEG	46.087	2.0207e-07	6.6945	2.3339e-06	C418 - 610234; Mianhui725 - 610234; YB - 610234; C418 - Balilla; Mianhui725 - Balilla; YB - Balilla; C418 - Mianhui725; C418 - Qianlijing; C418 - YB; Mianhui725 - Qianlijing; YB - Qianlijing
M435T189_NEG	46.063	2.0267e-07	6.6932	2.3339e-06	610234 - Balilla; 610234 - C418; Mianhui725 - 610234; 610234 - Qianlijing; YB - 610234; C418 - Balilla; Mianhui725 - Balilla; Qianlijing - Balilla; YB - Balilla; Mianhui725 - C418; YB - C418; Mianhui725 - Qianlijing; YB - Mianhui725; YB - Qianlijing
M406T179_POS	44.976	2.3186e-07	6.6348	2.6579e-06	610234 - Balilla; 610234 - C418; 610234 - YB; C418 - Balilla; Mianhui725 - Balilla; Qianlijing - Balilla; YB - Balilla; Mianhui725 - C418; Qianlijing - C418; Mianhui725 - YB; Qianlijing - YB
M673T229_NEG	44.804	2.3693e-07	6.6254	2.7036e-06	Balilla - 610234; C418 - 610234; Mianhui725 - 610234; Balilla - C418; Balilla - Mianhui725; Balilla - Qianlijing; Balilla - YB; C418 - Qianlijing; C418 - YB; Mianhui725 - Qianlijing; Mianhui725 - YB
M309T59_NEG	44.363	2.5049e-07	6.6012	2.8354e-06	Balilla - 610234; C418 - 610234; Qianlijing - 610234; Balilla - Mianhui725; Balilla - Qianlijing; Balilla - YB; C418 - Mianhui725; C418 - Qianlijing; C418 - YB; Qianlijing - Mianhui725; Qianlijing - YB
M766T506_NEG	44.346	2.5103e-07	6.6003	2.8354e-06	Balilla - 610234; C418 - 610234; Mianhui725 - 610234; Qianlijing - 610234; YB - 610234; Balilla - C418; Balilla - Mianhui725; Qianlijing - Balilla; Balilla - YB; Qianlijing - C418; Qianlijing - Mianhui725; YB - Mianhui725; Qianlijing - YB
M579T219_NEG	44.319	2.5188e-07	6.5988	2.8354e-06	Balilla - 610234; C418 - 610234; Balilla - C418; Balilla - Mianhui725; Balilla - Qianlijing; Balilla - YB; C418 - Mianhui725; C418 - Qianlijing; C418 - YB
M567T185_1_NEG	44.253	2.54e-07	6.5952	2.844e-06	C418 - 610234; Qianlijing - 610234; YB - 610234; Qianlijing - Balilla; YB - Balilla; C418 - Mianhui725; YB - C418; Qianlijing - Mianhui725; YB - Mianhui725; YB - Qianlijing
M137T166_NEG	44.225	2.5493e-07	6.5936	2.844e-06	610234 - Balilla; Qianlijing - 610234; C418 - Balilla; Mianhui725 - Balilla; Qianlijing - Balilla; YB - Balilla; Qianlijing - C418; Qianlijing - Mianhui725; Qianlijing - YB
M527T222_NEG	43.911	2.6535e-07	6.5762	2.9471e-06	610234 - Balilla; 610234 - C418; C418 - Balilla; Mianhui725 - Balilla; Qianlijing - Balilla; YB - Balilla
M218T63_NEG	43.849	2.6745e-07	6.5728	2.9511e-06	Balilla - 610234; C418 - 610234; Balilla - C418; Balilla - Mianhui725; Balilla - Qianlijing; Balilla - YB; C418 - Mianhui725; C418 - Qianlijing; C418 - YB
M250T63_NEG	43.831	2.6807e-07	6.5718	2.9511e-06	Balilla - 610234; C418 - 610234; Qianlijing - 610234; Balilla - Mianhui725; Balilla - Qianlijing; Balilla - YB; C418 - Mianhui725; C418 - Qianlijing; C418 - YB; Qianlijing - Mianhui725; Qianlijing - YB
M131T29_NEG	43.48	2.8048e-07	6.5521	3.0742e-06	Balilla - 610234; C418 - 610234; Mianhui725 - 610234; YB - 610234; C418 - Balilla; Balilla - Qianlijing; YB - Balilla; C418 - Mianhui725; C418 - Qianlijing; C418 - YB; Mianhui725 - Qianlijing; YB - Qianlijing
M730T229_NEG	42.916	3.0182e-07	6.5202	3.2937e-06	610234 - Balilla; 610234 - C418; 610234 - Mianhui725; C418 - Balilla; Qianlijing - Balilla; YB - Balilla; C418 - Mianhui725; Qianlijing - C418; YB - C418; Qianlijing - Mianhui725; YB - Mianhui725
M405T197_NEG	42.755	3.0826e-07	6.5111	3.3493e-06	Balilla - 610234; C418 - 610234; Qianlijing - 610234; C418 - Balilla; Balilla - Mianhui725; Balilla - Qianlijing; Balilla - YB; C418 - Mianhui725; C418 - Qianlijing; C418 - YB; Qianlijing - Mianhui725; Qianlijing - YB
M735T243_NEG	42.531	3.1748e-07	6.4983	3.4346e-06	C418 - 610234; Mianhui725 - 610234; YB - 610234; C418 - Balilla; Mianhui725 - Balilla; YB - Balilla; Mianhui725 - C418; C418 - Qianlijing; Mianhui725 - Qianlijing; Mianhui725 - YB; YB - Qianlijing
M463T136_NEG	42.49	3.1919e-07	6.496	3.4381e-06	Balilla - 610234; C418 - 610234; Qianlijing - 610234; YB - 610234; Balilla - Mianhui725; YB - Balilla; C418 - Mianhui725; YB - C418; Qianlijing - Mianhui725; YB - Mianhui725; YB - Qianlijing
M505T198_POS	41.994	3.409e-07	6.4674	3.6562e-06	Mianhui725 - 610234; Mianhui725 - Balilla; Mianhui725 - C418; Mianhui725 - Qianlijing; Mianhui725 - YB
M221T32_NEG	41.909	3.448e-07	6.4624	3.6822e-06	610234 - Balilla; 610234 - YB; C418 - Balilla; Mianhui725 - Balilla; Qianlijing - Balilla; Mianhui725 - C418; Qianlijing - C418; C418 - YB; Mianhui725 - YB; Qianlijing - YB
M483T207_NEG	41.745	3.5246e-07	6.4529	3.748e-06	Balilla - 610234; C418 - 610234; Balilla - Mianhui725; Balilla - Qianlijing; Balilla - YB; C418 - Mianhui725; C418 - Qianlijing; C418 - YB
M220T157_POS	41.613	3.5879e-07	6.4452	3.7992e-06	Balilla - 610234; C418 - 610234; Qianlijing - 610234; Balilla - C418; Balilla - Mianhui725; Balilla - Qianlijing; Balilla - YB; C418 - Mianhui725; C418 - YB; Qianlijing - Mianhui725; Qianlijing - YB
M433T241_NEG	41.172	3.8087e-07	6.4192	4.016e-06	610234 - Balilla; 610234 - C418; 610234 - Mianhui725; Qianlijing - 610234; Qianlijing - Balilla; YB - Balilla; Qianlijing - C418; YB - C418; Qianlijing - Mianhui725; YB - Mianhui725; Qianlijing - YB
M653T225_NEG	41.089	3.8518e-07	6.4143	4.0444e-06	Balilla - 610234; C418 - 610234; Balilla - Mianhui725; Balilla - Qianlijing; Balilla - YB; C418 - Mianhui725; C418 - Qianlijing; C418 - YB
M589T220_POS	39.953	4.5057e-07	6.3462	4.7112e-06	Balilla - 610234; C418 - 610234; Mianhui725 - 610234; Qianlijing - 610234; Balilla - C418; Balilla - Mianhui725; Balilla - Qianlijing; Balilla - YB; C418 - Mianhui725; C418 - Qianlijing; C418 - YB; Mianhui725 - YB; Qianlijing - YB
M411T179_POS	39.818	4.5917e-07	6.338	4.7811e-06	610234 - Balilla; Qianlijing - 610234; 610234 - YB; C418 - Balilla; Mianhui725 - Balilla; Qianlijing - Balilla; YB - Balilla; Mianhui725 - C418; Qianlijing - C418; C418 - YB; Qianlijing - Mianhui725; Mianhui725 - YB; Qianlijing - YB
M193T156_NEG	39.505	4.7987e-07	6.3189	4.976e-06	Balilla - 610234; 610234 - Mianhui725; 610234 - Qianlijing; 610234 - YB; Balilla - C418; Balilla - Mianhui725; Balilla - Qianlijing; Balilla - YB; C418 - Mianhui725; C418 - Qianlijing; C418 - YB
M337T175_NEG	39.427	4.8516e-07	6.3141	5.0093e-06	Balilla - 610234; C418 - 610234; YB - 610234; Balilla - Mianhui725; Balilla - Qianlijing; Balilla - YB; C418 - Mianhui725; C418 - Qianlijing; C418 - YB; YB - Mianhui725; YB - Qianlijing
M575T180_POS	39.399	4.871e-07	6.3124	5.0093e-06	Balilla - 610234; C418 - 610234; Qianlijing - 610234; Balilla - Mianhui725; Qianlijing - Balilla; Balilla - YB; C418 - Mianhui725; Qianlijing - C418; C418 - YB; Qianlijing - Mianhui725; Qianlijing - YB
M691T180_NEG	39.148	5.0481e-07	6.2969	5.1702e-06	Balilla - 610234; C418 - 610234; Qianlijing - 610234; YB - 610234; C418 - Balilla; Balilla - Mianhui725; Balilla - Qianlijing; Balilla - YB; C418 - Mianhui725; C418 - Qianlijing; C418 - YB
M683T259_POS	38.97	5.178e-07	6.2858	5.2815e-06	610234 - Balilla; 610234 - Mianhui725; Qianlijing - 610234; C418 - Balilla; Mianhui725 - Balilla; Qianlijing - Balilla; YB - Balilla; C418 - Mianhui725; Qianlijing - C418; Qianlijing - Mianhui725; YB - Mianhui725; Qianlijing - YB
M717T227_POS	38.792	5.3118e-07	6.2748	5.3961e-06	Balilla - 610234; C418 - 610234; Mianhui725 - 610234; Balilla - Mianhui725; Balilla - Qianlijing; Balilla - YB; C418 - Mianhui725; C418 - Qianlijing; C418 - YB; Mianhui725 - Qianlijing; Mianhui725 - YB
M273T196_POS	38.696	5.3855e-07	6.2688	5.4488e-06	610234 - Balilla; C418 - 610234; Mianhui725 - 610234; C418 - Balilla; Mianhui725 - Balilla; Qianlijing - Balilla; YB - Balilla; Mianhui725 - C418; C418 - Qianlijing; C418 - YB; Mianhui725 - Qianlijing; Mianhui725 - YB; YB - Qianlijing
M366T168_NEG	38.327	5.6814e-07	6.2455	5.7249e-06	Balilla - 610234; C418 - 610234; Balilla - C418; Balilla - Mianhui725; Balilla - Qianlijing; Balilla - YB; C418 - Mianhui725; C418 - Qianlijing; C418 - YB
M346T220_POS	38.193	5.793e-07	6.2371	5.8139e-06	610234 - Balilla; 610234 - C418; YB - 610234; Mianhui725 - Balilla; Qianlijing - Balilla; YB - Balilla; Mianhui725 - C418; Qianlijing - C418; YB - C418; YB - Mianhui725; YB - Qianlijing
M268T149_NEG	37.861	6.0814e-07	6.216	6.079e-06	C418 - 610234; C418 - Balilla; C418 - Mianhui725; C418 - Qianlijing; C418 - YB
M527T298_POS	37.736	6.1947e-07	6.208	6.1676e-06	Balilla - 610234; Mianhui725 - 610234; 610234 - Qianlijing; Balilla - C418; Balilla - Mianhui725; Balilla - Qianlijing; Balilla - YB; Mianhui725 - C418; Mianhui725 - Qianlijing; Mianhui725 - YB
M138T36_POS	37.502	6.4126e-07	6.193	6.3592e-06	Balilla - 610234; C418 - 610234; 610234 - Mianhui725; 610234 - YB; Balilla - C418; Balilla - Mianhui725; Balilla - Qianlijing; Balilla - YB; C418 - Mianhui725; C418 - YB; Qianlijing - Mianhui725; Qianlijing - YB
M555T219_NEG	36.764	7.1621e-07	6.145	7.0744e-06	Balilla - 610234; C418 - 610234; Balilla - C418; Balilla - Mianhui725; Balilla - Qianlijing; Balilla - YB; C418 - Mianhui725; C418 - Qianlijing; C418 - YB
M573T210_POS	36.53	7.4202e-07	6.1296	7.2747e-06	Balilla - 610234; C418 - 610234; Mianhui725 - 610234; YB - 610234; C418 - Balilla; Mianhui725 - Balilla; Balilla - Qianlijing; C418 - Mianhui725; C418 - Qianlijing; C418 - YB; Mianhui725 - Qianlijing; YB - Qianlijing
M1155T219_NEG	36.528	7.4232e-07	6.1294	7.2747e-06	610234 - Balilla; 610234 - C418; 610234 - Mianhui725; Qianlijing - 610234; C418 - Balilla; Qianlijing - Balilla; YB - Balilla; C418 - Mianhui725; Qianlijing - C418; YB - C418; Qianlijing - Mianhui725; YB - Mianhui725; Qianlijing - YB
M163T29_NEG	36.35	7.627e-07	6.1176	7.4452e-06	610234 - Balilla; 610234 - C418; 610234 - Qianlijing; 610234 - YB; Balilla - C418; Balilla - YB; Mianhui725 - C418; Qianlijing - C418; YB - C418; Mianhui725 - YB; Qianlijing - YB
M721T189_NEG	36.245	7.7499e-07	6.1107	7.5358e-06	C418 - 610234; Qianlijing - 610234; C418 - Balilla; C418 - Mianhui725; C418 - Qianlijing; C418 - YB; Qianlijing - YB
M365T158_POS	36.117	7.9038e-07	6.1022	7.6557e-06	610234 - Balilla; 610234 - C418; 610234 - Qianlijing; YB - 610234; Mianhui725 - Balilla; YB - Balilla; Mianhui725 - C418; YB - C418; Mianhui725 - Qianlijing; YB - Mianhui725; YB - Qianlijing
M367T167_NEG	36.019	8.0236e-07	6.0956	7.7417e-06	Balilla - 610234; Balilla - C418; Balilla - Mianhui725; Balilla - Qianlijing; Balilla - YB
M729T227_NEG	35.82	8.2741e-07	6.0823	7.9527e-06	C418 - 610234; Mianhui725 - 610234; 610234 - Qianlijing; YB - 610234; C418 - Balilla; Mianhui725 - Balilla; Balilla - Qianlijing; C418 - Mianhui725; C418 - Qianlijing; C418 - YB; Mianhui725 - Qianlijing; Mianhui725 - YB; YB - Qianlijing
M343T56_POS	35.781	8.3243e-07	6.0797	7.9703e-06	Balilla - 610234; C418 - 610234; Mianhui725 - 610234; YB - 610234; C418 - Balilla; YB - Balilla; C418 - Mianhui725; C418 - Qianlijing; C418 - YB; YB - Mianhui725; YB - Qianlijing
M693T250_NEG	35.708	8.4193e-07	6.0747	8.0305e-06	Balilla - 610234; C418 - 610234; Qianlijing - 610234; Balilla - C418; Balilla - Mianhui725; Balilla - YB; C418 - Mianhui725; Qianlijing - C418; C418 - YB; Qianlijing - Mianhui725; Qianlijing - YB
M785T211_NEG	35.323	8.9404e-07	6.0486	8.4951e-06	Balilla - 610234; C418 - 610234; Qianlijing - 610234; Balilla - Mianhui725; Balilla - Qianlijing; Balilla - YB; C418 - Mianhui725; C418 - Qianlijing; C418 - YB; Qianlijing - Mianhui725; Qianlijing - YB
M256T42_POS	35.017	9.3804e-07	6.0278	8.8794e-06	Mianhui725 - 610234; Qianlijing - 610234; YB - 610234; C418 - Balilla; Mianhui725 - Balilla; Qianlijing - Balilla; YB - Balilla; Qianlijing - C418; Qianlijing - Mianhui725; Qianlijing - YB
M763T270_NEG	34.897	9.5613e-07	6.0195	9.0165e-06	Balilla - 610234; C418 - 610234; Qianlijing - 610234; Balilla - C418; Balilla - Mianhui725; Balilla - Qianlijing; Balilla - YB; C418 - Mianhui725; Qianlijing - C418; C418 - YB; Qianlijing - Mianhui725; Qianlijing - YB
M348T209_POS	34.754	9.7806e-07	6.0096	9.1886e-06	610234 - Balilla; 610234 - C418; YB - 610234; Mianhui725 - Balilla; Qianlijing - Balilla; YB - Balilla; Mianhui725 - C418; Qianlijing - C418; YB - C418; YB - Mianhui725; YB - Qianlijing
M724T197_POS	34.482	1.0214e-06	5.9908	9.5599e-06	C418 - 610234; Mianhui725 - 610234; Qianlijing - 610234; C418 - Balilla; Qianlijing - Balilla; Balilla - YB; C418 - Mianhui725; C418 - YB; Qianlijing - Mianhui725; Mianhui725 - YB; Qianlijing - YB
M327T249_NEG	34.38	1.0383e-06	5.9837	9.682e-06	610234 - Balilla; C418 - 610234; 610234 - Qianlijing; C418 - Balilla; Mianhui725 - Balilla; YB - Balilla; C418 - Mianhui725; C418 - Qianlijing; C418 - YB; Mianhui725 - Qianlijing; YB - Qianlijing
M259T144_POS	34.32	1.0484e-06	5.9795	9.7397e-06	610234 - Balilla; 610234 - C418; Mianhui725 - 610234; 610234 - YB; Mianhui725 - Balilla; Qianlijing - Balilla; YB - Balilla; Mianhui725 - C418; Qianlijing - C418; YB - C418; Mianhui725 - YB; Qianlijing - YB
M315T177_POS	34.004	1.1034e-06	5.9573	1.0213e-05	C418 - 610234; 610234 - Mianhui725; Qianlijing - 610234; 610234 - YB; C418 - Balilla; Balilla - Mianhui725; Qianlijing - Balilla; C418 - Mianhui725; C418 - Qianlijing; C418 - YB; Qianlijing - Mianhui725; Qianlijing - YB
M146T55_POS	33.971	1.1092e-06	5.955	1.0229e-05	Balilla - 610234; C418 - 610234; Mianhui725 - 610234; Qianlijing - 610234; YB - 610234; Qianlijing - Balilla; YB - Balilla
M449T227_POS	33.27	1.2445e-06	5.905	1.1434e-05	Balilla - 610234; C418 - 610234; Qianlijing - 610234; Balilla - Mianhui725; Balilla - Qianlijing; Balilla - YB; C418 - Mianhui725; C418 - Qianlijing; C418 - YB; Qianlijing - Mianhui725; Qianlijing - YB
M385T176_NEG	33.079	1.2846e-06	5.8912	1.1759e-05	Balilla - 610234; C418 - 610234; Qianlijing - 610234; Balilla - Mianhui725; Balilla - Qianlijing; Balilla - YB; C418 - Mianhui725; C418 - Qianlijing; C418 - YB; Qianlijing - Mianhui725; Qianlijing - YB
M376T210_POS	32.63	1.385e-06	5.8585	1.2632e-05	610234 - Balilla; 610234 - C418; YB - 610234; Mianhui725 - Balilla; Qianlijing - Balilla; YB - Balilla; Mianhui725 - C418; Qianlijing - C418; YB - C418; YB - Mianhui725; YB - Qianlijing
M159T178_POS	32.536	1.4072e-06	5.8516	1.2788e-05	Balilla - 610234; C418 - 610234; Balilla - C418; Balilla - Mianhui725; Balilla - Qianlijing; Balilla - YB; C418 - Mianhui725; C418 - Qianlijing; C418 - YB
M385T197_NEG	32.242	1.4792e-06	5.83	1.3393e-05	Balilla - 610234; C418 - 610234; Qianlijing - 610234; C418 - Balilla; Balilla - Mianhui725; Balilla - YB; C418 - Mianhui725; C418 - Qianlijing; C418 - YB; Qianlijing - Mianhui725
M142T26_NEG	32.14	1.5051e-06	5.8224	1.3579e-05	610234 - C418; 610234 - Mianhui725; 610234 - Qianlijing; 610234 - YB; Balilla - C418; Balilla - Mianhui725; Balilla - Qianlijing; Balilla - YB; Mianhui725 - C418; C418 - YB; Mianhui725 - Qianlijing; Mianhui725 - YB
M1065T244_NEG	32.109	1.5132e-06	5.8201	1.3603e-05	C418 - 610234; Mianhui725 - 610234; YB - 610234; C418 - Balilla; Mianhui725 - Balilla; YB - Balilla; C418 - Mianhui725; C418 - Qianlijing; Mianhui725 - Qianlijing; YB - Mianhui725; YB - Qianlijing
M171T62_1_NEG	31.84	1.5848e-06	5.8	1.4169e-05	Balilla - 610234; C418 - 610234; Qianlijing - 610234; Balilla - Mianhui725; Qianlijing - Balilla; Balilla - YB; C418 - Mianhui725; Qianlijing - C418; C418 - YB; Qianlijing - Mianhui725; Qianlijing - YB
M775T224_NEG	31.829	1.5876e-06	5.7993	1.4169e-05	Balilla - 610234; C418 - 610234; Balilla - C418; Balilla - Mianhui725; Balilla - Qianlijing; Balilla - YB; C418 - Mianhui725; C418 - Qianlijing; C418 - YB; Qianlijing - Mianhui725; YB - Mianhui725
M811T254_POS	31.403	1.7097e-06	5.7671	1.5204e-05	Balilla - 610234; C418 - 610234; Balilla - C418; Balilla - Mianhui725; Balilla - Qianlijing; Balilla - YB; C418 - Mianhui725; C418 - Qianlijing; C418 - YB
M146T178_POS	31.231	1.7619e-06	5.754	1.5613e-05	Balilla - 610234; C418 - 610234; Balilla - C418; Balilla - Mianhui725; Balilla - Qianlijing; Balilla - YB; C418 - Mianhui725; C418 - Qianlijing; C418 - YB
M243T162_NEG	31.182	1.777e-06	5.7503	1.5691e-05	C418 - 610234; 610234 - Mianhui725; YB - 610234; C418 - Balilla; Balilla - Mianhui725; YB - Balilla; C418 - Mianhui725; C418 - Qianlijing; YB - C418; Qianlijing - Mianhui725; YB - Mianhui725; YB - Qianlijing
M573T220_POS	31.043	1.8211e-06	5.7397	1.6025e-05	Balilla - 610234; C418 - 610234; Balilla - Mianhui725; Balilla - Qianlijing; Balilla - YB; C418 - Mianhui725; C418 - Qianlijing; C418 - YB
M329T179_NEG	31.02	1.8285e-06	5.7379	1.6033e-05	C418 - 610234; Qianlijing - 610234; C418 - Balilla; Qianlijing - Balilla; C418 - Mianhui725; C418 - YB; Qianlijing - Mianhui725; Qianlijing - YB
M275T35_POS	30.77	1.9114e-06	5.7186	1.6702e-05	Balilla - 610234; C418 - 610234; Qianlijing - 610234; C418 - Balilla; Balilla - Mianhui725; Balilla - Qianlijing; Balilla - YB; C418 - Mianhui725; C418 - Qianlijing; C418 - YB; Qianlijing - Mianhui725; Qianlijing - YB
M137T44_NEG	30.681	1.9418e-06	5.7118	1.6908e-05	610234 - Balilla; Mianhui725 - 610234; 610234 - Qianlijing; 610234 - YB; C418 - Balilla; Mianhui725 - Balilla; C418 - Qianlijing; C418 - YB; Mianhui725 - Qianlijing; Mianhui725 - YB
M401T248_POS	30.65	1.9527e-06	5.7094	1.6944e-05	Balilla - 610234; C418 - 610234; Qianlijing - 610234; YB - 610234; C418 - Balilla; Balilla - Mianhui725; Balilla - YB; C418 - Mianhui725; C418 - Qianlijing; C418 - YB; Qianlijing - Mianhui725; Qianlijing - YB
M347T200_POS	30.622	1.9625e-06	5.7072	1.697e-05	610234 - Balilla; 610234 - Mianhui725; 610234 - Qianlijing; 610234 - YB; C418 - Balilla; Balilla - Mianhui725; Balilla - YB; C418 - Mianhui725; C418 - Qianlijing; C418 - YB; Mianhui725 - YB; Qianlijing - YB
M362T103_POS	30.51	2.002e-06	5.6985	1.7252e-05	Balilla - 610234; C418 - 610234; Balilla - C418; Balilla - Mianhui725; Balilla - Qianlijing; Balilla - YB; C418 - Mianhui725; C418 - Qianlijing; C418 - YB
M817T225_POS	30.475	2.0149e-06	5.6957	1.7303e-05	Balilla - 610234; Mianhui725 - 610234; Qianlijing - 610234; Balilla - C418; Balilla - Mianhui725; Balilla - Qianlijing; Balilla - YB; Qianlijing - C418; C418 - YB; Qianlijing - Mianhui725; Mianhui725 - YB; Qianlijing - YB
M188T178_POS	29.87	2.248e-06	5.6482	1.9196e-05	Balilla - 610234; C418 - 610234; Balilla - C418; Balilla - Mianhui725; Balilla - Qianlijing; Balilla - YB; C418 - Mianhui725; C418 - Qianlijing; C418 - YB; Qianlijing - Mianhui725
M323T180_POS	29.864	2.2507e-06	5.6477	1.9196e-05	610234 - Balilla; 610234 - C418; YB - 610234; Mianhui725 - Balilla; Qianlijing - Balilla; YB - Balilla; Mianhui725 - C418; Qianlijing - C418; YB - C418; YB - Mianhui725
M865T243_NEG	29.762	2.2929e-06	5.6396	1.949e-05	Balilla - 610234; C418 - 610234; Qianlijing - 610234; Balilla - C418; Balilla - Mianhui725; Qianlijing - Balilla; Balilla - YB; C418 - Mianhui725; Qianlijing - C418; C418 - YB; Qianlijing - Mianhui725; Qianlijing - YB
M781T243_NEG	29.469	2.4202e-06	5.6161	2.0502e-05	C418 - 610234; Mianhui725 - 610234; YB - 610234; C418 - Balilla; Mianhui725 - Balilla; YB - Balilla; Mianhui725 - C418; C418 - Qianlijing; Mianhui725 - Qianlijing; YB - Qianlijing
M159T33_POS	29.386	2.4576e-06	5.6095	2.0748e-05	610234 - C418; 610234 - Qianlijing; 610234 - YB; Balilla - C418; Balilla - Qianlijing; Balilla - YB; Mianhui725 - C418; YB - C418; Mianhui725 - Qianlijing; Mianhui725 - YB; YB - Qianlijing
M447T238_NEG	29.343	2.4772e-06	5.606	2.0843e-05	610234 - Balilla; 610234 - C418; 610234 - Mianhui725; 610234 - Qianlijing; 610234 - YB; Qianlijing - Balilla; Qianlijing - C418; YB - C418; Qianlijing - Mianhui725
M461T373_NEG	29.252	2.5196e-06	5.5987	2.1129e-05	610234 - Balilla; Mianhui725 - 610234; 610234 - Qianlijing; C418 - Balilla; Mianhui725 - Balilla; YB - Balilla; Mianhui725 - C418; Mianhui725 - Qianlijing; Mianhui725 - YB; YB - Qianlijing
M633T200_POS	29.223	2.5331e-06	5.5963	2.1172e-05	C418 - 610234; Qianlijing - 610234; 610234 - YB; C418 - Balilla; Mianhui725 - Balilla; Qianlijing - Balilla; Balilla - YB; Qianlijing - C418; C418 - YB; Qianlijing - Mianhui725; Mianhui725 - YB; Qianlijing - YB
M373T174_NEG	29.144	2.5707e-06	5.5899	2.1414e-05	C418 - 610234; Qianlijing - 610234; C418 - Balilla; Qianlijing - Balilla; C418 - Mianhui725; C418 - Qianlijing; C418 - YB; Qianlijing - Mianhui725; Qianlijing - YB
M222T62_POS	29.097	2.5934e-06	5.5861	2.1531e-05	610234 - C418; 610234 - Mianhui725; Qianlijing - 610234; Balilla - C418; Balilla - Mianhui725; Mianhui725 - C418; Qianlijing - C418; YB - C418; Qianlijing - Mianhui725; YB - Mianhui725
M840T267_NEG	28.848	2.718e-06	5.5658	2.2491e-05	Balilla - 610234; C418 - 610234; C418 - Balilla; Balilla - Mianhui725; Balilla - Qianlijing; Balilla - YB; C418 - Mianhui725; C418 - Qianlijing; C418 - YB
M203T166_NEG	28.746	2.7704e-06	5.5575	2.2849e-05	Balilla - 610234; C418 - 610234; Balilla - C418; Balilla - Mianhui725; Balilla - Qianlijing; Balilla - YB; C418 - Mianhui725
M611T200_POS	28.417	2.9493e-06	5.5303	2.4245e-05	C418 - 610234; Qianlijing - 610234; C418 - Balilla; Qianlijing - Balilla; C418 - Mianhui725; Qianlijing - C418; C418 - YB; Qianlijing - Mianhui725; Mianhui725 - YB; Qianlijing - YB
M509T151_NEG	28.339	2.9938e-06	5.5238	2.453e-05	610234 - Balilla; 610234 - C418; 610234 - Mianhui725; 610234 - Qianlijing; YB - 610234; YB - Balilla; YB - C418; YB - Mianhui725; YB - Qianlijing
M672T196_NEG	28.259	3.0402e-06	5.5171	2.4828e-05	C418 - 610234; Qianlijing - 610234; C418 - Balilla; Qianlijing - Balilla; Qianlijing - C418; C418 - YB; Qianlijing - Mianhui725; Mianhui725 - YB; Qianlijing - YB
M161T115_POS	28.234	3.0551e-06	5.515	2.4869e-05	610234 - Balilla; 610234 - C418; 610234 - Mianhui725; 610234 - Qianlijing; YB - Balilla; YB - C418; YB - Mianhui725; YB - Qianlijing
M459T168_NEG	28.094	3.1384e-06	5.5033	2.5403e-05	Balilla - 610234; C418 - 610234; 610234 - Mianhui725; Qianlijing - 610234; Balilla - Mianhui725; Qianlijing - Balilla; C418 - Mianhui725; Qianlijing - C418; Qianlijing - Mianhui725; YB - Mianhui725; Qianlijing - YB
M805T224_NEG	28.078	3.148e-06	5.502	2.5403e-05	Balilla - 610234; C418 - 610234; Balilla - C418; Balilla - Mianhui725; Balilla - Qianlijing; Balilla - YB; C418 - Mianhui725; C418 - YB
M451T240_POS	28.073	3.1512e-06	5.5015	2.5403e-05	Balilla - 610234; 610234 - Mianhui725; YB - 610234; Balilla - C418; Balilla - Mianhui725; Balilla - Qianlijing; Balilla - YB; C418 - Mianhui725; YB - C418; Qianlijing - Mianhui725; YB - Mianhui725; YB - Qianlijing
M383T166_POS	27.779	3.3365e-06	5.4767	2.6756e-05	Balilla - 610234; C418 - 610234; Mianhui725 - 610234; Qianlijing - 610234; YB - 610234; C418 - Balilla; Mianhui725 - Balilla; C418 - Qianlijing; C418 - YB; Mianhui725 - Qianlijing; Mianhui725 - YB
M363T249_NEG	27.772	3.3411e-06	5.4761	2.6756e-05	610234 - Balilla; C418 - 610234; 610234 - Qianlijing; C418 - Balilla; Mianhui725 - Balilla; YB - Balilla; C418 - Mianhui725; C418 - Qianlijing; C418 - YB; Mianhui725 - Qianlijing; YB - Qianlijing
M695T258_NEG	27.756	3.3512e-06	5.4748	2.6756e-05	610234 - Balilla; C418 - 610234; 610234 - Mianhui725; Qianlijing - 610234; C418 - Balilla; Mianhui725 - Balilla; Qianlijing - Balilla; YB - Balilla; C418 - Mianhui725; Qianlijing - C418; Qianlijing - Mianhui725; YB - Mianhui725; Qianlijing - YB
M483T155_NEG	27.737	3.3637e-06	5.4732	2.677e-05	610234 - Balilla; C418 - 610234; Mianhui725 - 610234; Qianlijing - 610234; C418 - Balilla; Mianhui725 - Balilla; Qianlijing - Balilla; YB - Balilla; C418 - YB; Mianhui725 - YB; Qianlijing - YB
M353T30_NEG	27.296	3.6693e-06	5.4354	2.9109e-05	610234 - C418; Mianhui725 - 610234; Qianlijing - 610234; Balilla - C418; Qianlijing - Balilla; Balilla - YB; Mianhui725 - C418; Qianlijing - C418; Qianlijing - Mianhui725; Mianhui725 - YB; Qianlijing - YB
M344T139_NEG	27.241	3.7097e-06	5.4307	2.9337e-05	Balilla - 610234; 610234 - Mianhui725; Qianlijing - 610234; YB - 610234; Balilla - C418; Balilla - Mianhui725; Qianlijing - Balilla; C418 - Mianhui725; Qianlijing - C418; YB - C418; Qianlijing - Mianhui725; YB - Mianhui725; Qianlijing - YB
M1019T314_NEG	26.977	3.91e-06	5.4078	3.0824e-05	610234 - Balilla; Mianhui725 - 610234; Qianlijing - 610234; Mianhui725 - Balilla; Qianlijing - Balilla; YB - Balilla; Mianhui725 - C418; Qianlijing - C418; Qianlijing - Mianhui725; Mianhui725 - YB; Qianlijing - YB
M169T62_NEG	26.7	4.1342e-06	5.3836	3.2489e-05	Balilla - 610234; C418 - 610234; Qianlijing - 610234; Balilla - Mianhui725; Qianlijing - Balilla; Balilla - YB; C418 - Mianhui725; Qianlijing - C418; C418 - YB; Qianlijing - Mianhui725; Qianlijing - YB
M466T214_NEG	26.459	4.342e-06	5.3623	3.4015e-05	610234 - Balilla; 610234 - C418; 610234 - Mianhui725; 610234 - Qianlijing; YB - 610234; YB - Balilla; YB - C418; YB - Mianhui725; YB - Qianlijing
M279T130_NEG	26.36	4.4299e-06	5.3536	3.4595e-05	610234 - Balilla; 610234 - C418; 610234 - Qianlijing; C418 - Balilla; Mianhui725 - Balilla; YB - Balilla; Mianhui725 - C418; YB - C418; Mianhui725 - Qianlijing; YB - Qianlijing
M639T197_NEG	26.341	4.4475e-06	5.3519	3.4624e-05	Balilla - 610234; C418 - 610234; YB - 610234; Balilla - Mianhui725; Balilla - Qianlijing; YB - Balilla; C418 - Mianhui725; C418 - Qianlijing; YB - C418; YB - Mianhui725; YB - Qianlijing
M137T156_POS	26.324	4.4633e-06	5.3503	3.4639e-05	Balilla - 610234; C418 - 610234; Balilla - Mianhui725; Balilla - Qianlijing; Balilla - YB; C418 - Mianhui725; C418 - Qianlijing; C418 - YB
M711T263_POS	26.26	4.5221e-06	5.3447	3.4987e-05	610234 - C418; 610234 - Mianhui725; 610234 - Qianlijing; 610234 - YB; Balilla - C418; Balilla - Mianhui725; Balilla - Qianlijing; Balilla - YB; Qianlijing - YB
M361T147_NEG	26.192	4.5858e-06	5.3386	3.5363e-05	C418 - 610234; 610234 - Mianhui725; 610234 - Qianlijing; 610234 - YB; C418 - Balilla; Balilla - Mianhui725; Balilla - Qianlijing; Balilla - YB; C418 - Mianhui725; C418 - Qianlijing; C418 - YB
M401T231_POS	26.178	4.599e-06	5.3373	3.5363e-05	Balilla - 610234; C418 - 610234; Balilla - Mianhui725; Balilla - Qianlijing; Balilla - YB; C418 - Mianhui725; C418 - Qianlijing; C418 - YB
M176T60_POS	26.14	4.6349e-06	5.334	3.5529e-05	610234 - Balilla; 610234 - Mianhui725; 610234 - Qianlijing; 610234 - YB; C418 - Balilla; Qianlijing - Balilla; C418 - Mianhui725; C418 - Qianlijing; C418 - YB
M525T293_NEG	25.961	4.8099e-06	5.3179	3.6758e-05	Balilla - 610234; Mianhui725 - 610234; 610234 - Qianlijing; Balilla - C418; Balilla - Mianhui725; Balilla - Qianlijing; Balilla - YB; Mianhui725 - C418; Mianhui725 - Qianlijing; Mianhui725 - YB
M135T194_NEG	25.628	5.1564e-06	5.2877	3.9286e-05	610234 - Balilla; 610234 - C418; Mianhui725 - Balilla; Qianlijing - Balilla; YB - Balilla; Mianhui725 - C418; Qianlijing - C418; YB - C418
M173T62_NEG	25.529	5.2646e-06	5.2786	3.9988e-05	Balilla - 610234; C418 - 610234; Qianlijing - 610234; Balilla - Mianhui725; Qianlijing - Balilla; Balilla - YB; C418 - Mianhui725; Qianlijing - C418; C418 - YB; Qianlijing - Mianhui725; Qianlijing - YB
M609T196_NEG	25.485	5.3133e-06	5.2746	4.0236e-05	C418 - 610234; Qianlijing - 610234; C418 - Balilla; Qianlijing - Balilla; C418 - Mianhui725; Qianlijing - C418; C418 - YB; Qianlijing - Mianhui725; Mianhui725 - YB; Qianlijing - YB
M367T181_NEG	25.422	5.385e-06	5.2688	4.0656e-05	Balilla - 610234; C418 - 610234; Balilla - C418; Balilla - Mianhui725; Balilla - Qianlijing; Balilla - YB; C418 - Mianhui725; C418 - YB
M745T286_POS	25.21	5.6321e-06	5.2493	4.2393e-05	Balilla - 610234; Balilla - C418; Balilla - Mianhui725; Balilla - Qianlijing; Balilla - YB; Mianhui725 - Qianlijing; YB - Qianlijing
M227T62_POS	25.099	5.7673e-06	5.239	4.3259e-05	610234 - C418; 610234 - Mianhui725; Qianlijing - 610234; Balilla - C418; Balilla - Mianhui725; Mianhui725 - C418; Qianlijing - C418; YB - C418; Qianlijing - Mianhui725; YB - Mianhui725; Qianlijing - YB
M243T62_POS	25.087	5.7818e-06	5.2379	4.3259e-05	610234 - C418; 610234 - Mianhui725; Qianlijing - 610234; Balilla - C418; Balilla - Mianhui725; Qianlijing - Balilla; Qianlijing - C418; YB - C418; Qianlijing - Mianhui725; YB - Mianhui725; Qianlijing - YB
M378T42_NEG	24.979	5.9175e-06	5.2279	4.4143e-05	610234 - Balilla; Mianhui725 - 610234; YB - 610234; Mianhui725 - Balilla; Qianlijing - Balilla; YB - Balilla; Mianhui725 - C418; YB - C418; Mianhui725 - Qianlijing; YB - Mianhui725; YB - Qianlijing
M337T190_POS	24.952	5.9518e-06	5.2254	4.4266e-05	610234 - Balilla; 610234 - C418; YB - 610234; Mianhui725 - Balilla; Qianlijing - Balilla; YB - Balilla; Mianhui725 - C418; Qianlijing - C418; YB - C418; YB - Mianhui725; YB - Qianlijing
M393T236_POS	24.812	6.1334e-06	5.2123	4.5481e-05	610234 - Balilla; 610234 - C418; 610234 - Mianhui725; 610234 - Qianlijing; 610234 - YB; C418 - Balilla; Mianhui725 - Balilla; Qianlijing - Balilla; YB - Balilla; Qianlijing - C418
M493T156_NEG	24.604	6.417e-06	5.1927	4.7444e-05	610234 - C418; 610234 - Mianhui725; 610234 - Qianlijing; 610234 - YB; Balilla - C418; Balilla - Mianhui725; Balilla - Qianlijing; Balilla - YB; Mianhui725 - C418; C418 - YB; Mianhui725 - YB; Qianlijing - YB
M645T197_NEG	24.277	6.8933e-06	5.1616	5.0815e-05	C418 - 610234; Qianlijing - 610234; C418 - Balilla; Qianlijing - Balilla; C418 - Mianhui725; Qianlijing - C418; C418 - YB; Qianlijing - Mianhui725; Mianhui725 - YB; Qianlijing - YB
M203T42_POS	24.166	7.0634e-06	5.151	5.1916e-05	Balilla - 610234; C418 - 610234; Balilla - C418; Balilla - Mianhui725; Balilla - Qianlijing; Balilla - YB; C418 - Mianhui725; C418 - Qianlijing; C418 - YB
M295T43_NEG	24.061	7.2304e-06	5.1408	5.2988e-05	C418 - 610234; Qianlijing - 610234; C418 - Balilla; Balilla - Mianhui725; Qianlijing - Balilla; C418 - Mianhui725; C418 - YB; Qianlijing - Mianhui725; Qianlijing - YB
M431T216_NEG	23.86	7.5616e-06	5.1214	5.5253e-05	610234 - Balilla; 610234 - C418; 610234 - Mianhui725; 610234 - Qianlijing; C418 - Balilla; Mianhui725 - Balilla; Qianlijing - Balilla; YB - Balilla; YB - C418; YB - Mianhui725; YB - Qianlijing
M801T225_POS	23.78	7.699e-06	5.1136	5.6093e-05	Balilla - 610234; C418 - 610234; Mianhui725 - 610234; Qianlijing - 610234; 610234 - YB; Balilla - C418; Balilla - Mianhui725; Balilla - Qianlijing; Balilla - YB; C418 - YB; Mianhui725 - YB; Qianlijing - YB
M473T37_NEG	23.692	7.8526e-06	5.105	5.7026e-05	Balilla - 610234; C418 - 610234; YB - 610234; C418 - Balilla; Balilla - Qianlijing; C418 - Mianhui725; C418 - Qianlijing; C418 - YB; Mianhui725 - Qianlijing; YB - Mianhui725; YB - Qianlijing
M297T42_1_NEG	23.671	7.8895e-06	5.103	5.7026e-05	Balilla - 610234; C418 - 610234; Qianlijing - 610234; YB - 610234; C418 - Balilla; Balilla - Mianhui725; C418 - Mianhui725; Qianlijing - Mianhui725; YB - Mianhui725
M739T225_NEG	23.667	7.8956e-06	5.1026	5.7026e-05	Balilla - 610234; C418 - 610234; YB - 610234; Balilla - C418; Balilla - Mianhui725; Balilla - Qianlijing; Balilla - YB; C418 - Mianhui725; C418 - Qianlijing; C418 - YB; YB - Mianhui725
M188T101_POS	23.557	8.095e-06	5.0918	5.8298e-05	Balilla - 610234; 610234 - YB; Balilla - C418; Balilla - Mianhui725; Balilla - Qianlijing; Balilla - YB; C418 - Qianlijing; C418 - YB; Mianhui725 - YB
M249T94_NEG	23.363	8.4599e-06	5.0726	6.0751e-05	610234 - Balilla; C418 - 610234; 610234 - Mianhui725; 610234 - Qianlijing; C418 - Balilla; YB - Balilla; C418 - Mianhui725; C418 - Qianlijing; C418 - YB; YB - Qianlijing
M385T42_NEG	23.181	8.8181e-06	5.0546	6.3142e-05	Mianhui725 - 610234; YB - 610234; Mianhui725 - Balilla; YB - Balilla; Mianhui725 - C418; YB - C418; Mianhui725 - Qianlijing; YB - Mianhui725; YB - Qianlijing
M133T47_POS	23.133	8.9173e-06	5.0498	6.3669e-05	Balilla - 610234; C418 - 610234; Mianhui725 - 610234; YB - 610234; C418 - Balilla; Balilla - Qianlijing; C418 - Mianhui725; C418 - Qianlijing; C418 - YB; Mianhui725 - Qianlijing; YB - Qianlijing
M791T496_NEG	23.086	9.0136e-06	5.0451	6.4174e-05	C418 - 610234; Mianhui725 - 610234; 610234 - Qianlijing; C418 - Balilla; Mianhui725 - Balilla; C418 - Qianlijing; C418 - YB; Mianhui725 - Qianlijing; Mianhui725 - YB
M109T194_NEG	23.063	9.0618e-06	5.0428	6.4334e-05	610234 - Balilla; 610234 - C418; Mianhui725 - Balilla; Qianlijing - Balilla; YB - Balilla; Mianhui725 - C418; Qianlijing - C418; YB - C418
M69T56_POS	22.978	9.2416e-06	5.0343	6.5424e-05	Balilla - 610234; C418 - 610234; Balilla - C418; Balilla - Mianhui725; Balilla - Qianlijing; Balilla - YB; C418 - Mianhui725; C418 - Qianlijing; C418 - YB
M252T213_POS	22.703	9.8515e-06	5.0065	6.9545e-05	Balilla - 610234; C418 - 610234; Qianlijing - 610234; Balilla - Mianhui725; Balilla - Qianlijing; Balilla - YB; C418 - Mianhui725; C418 - Qianlijing; C418 - YB; Qianlijing - Mianhui725; Qianlijing - YB
M158T35_NEG	22.68	9.9047e-06	5.0042	6.9723e-05	610234 - Balilla; Mianhui725 - 610234; 610234 - Qianlijing; C418 - Balilla; Mianhui725 - Balilla; Qianlijing - Balilla; YB - Balilla; Mianhui725 - C418; YB - C418; Mianhui725 - Qianlijing; Mianhui725 - YB; YB - Qianlijing
M699T228_NEG	22.64	9.9973e-06	5.0001	7.0178e-05	610234 - Balilla; 610234 - Mianhui725; Qianlijing - 610234; Qianlijing - Balilla; YB - Balilla; Qianlijing - C418; YB - C418; Qianlijing - Mianhui725; YB - Mianhui725; Qianlijing - YB
M203T26_NEG	22.53	1.0259e-05	4.9889	7.1813e-05	Balilla - 610234; 610234 - C418; 610234 - Mianhui725; Balilla - C418; Balilla - Mianhui725; Balilla - Qianlijing; Balilla - YB; Mianhui725 - C418; Qianlijing - C418; YB - C418
M591T213_POS	22.463	1.0421e-05	4.9821	7.2742e-05	610234 - Balilla; 610234 - C418; 610234 - Mianhui725; 610234 - Qianlijing; 610234 - YB; Balilla - C418
M205T178_POS	22.304	1.0821e-05	4.9658	7.5322e-05	Balilla - 610234; C418 - 610234; Balilla - C418; Balilla - Mianhui725; Balilla - Qianlijing; Balilla - YB; C418 - Mianhui725; C418 - YB; Qianlijing - Mianhui725
M629T154_POS	22.276	1.0894e-05	4.9628	7.5621e-05	610234 - Balilla; 610234 - Mianhui725; 610234 - Qianlijing; C418 - Balilla; Balilla - Mianhui725; Balilla - Qianlijing; YB - Balilla; C418 - Mianhui725; C418 - Qianlijing; C418 - YB; YB - Mianhui725; YB - Qianlijing
M237T201_NEG	22.172	1.1167e-05	4.9521	7.7304e-05	Balilla - 610234; Balilla - C418; Balilla - Mianhui725; Balilla - Qianlijing; Balilla - YB
M381T277_POS	22.151	1.1224e-05	4.9499	7.7483e-05	610234 - Balilla; C418 - 610234; Mianhui725 - 610234; 610234 - Qianlijing; C418 - Balilla; Mianhui725 - Balilla; C418 - Mianhui725; C418 - Qianlijing; C418 - YB; Mianhui725 - Qianlijing; Mianhui725 - YB
M643T179_NEG	21.994	1.1654e-05	4.9335	8.0227e-05	610234 - Balilla; 610234 - Mianhui725; 610234 - Qianlijing; 610234 - YB; C418 - Balilla; Qianlijing - Balilla; C418 - Mianhui725; C418 - YB; Qianlijing - Mianhui725; Qianlijing - YB
M771T243_NEG	21.942	1.1799e-05	4.9281	8.1007e-05	C418 - 610234; Mianhui725 - 610234; 610234 - Qianlijing; YB - 610234; C418 - Balilla; Mianhui725 - Balilla; Balilla - Qianlijing; YB - Balilla; C418 - Qianlijing; Mianhui725 - Qianlijing; YB - Qianlijing
M255T55_POS	21.921	1.1861e-05	4.9259	8.1205e-05	610234 - Balilla; 610234 - C418; 610234 - Qianlijing; 610234 - YB; Mianhui725 - Balilla; YB - Balilla; Mianhui725 - C418; YB - C418; Mianhui725 - Qianlijing; YB - Qianlijing
M562T202_POS	21.88	1.1978e-05	4.9216	8.1781e-05	610234 - Balilla; 610234 - C418; 610234 - Mianhui725; 610234 - Qianlijing; 610234 - YB; YB - Balilla; YB - C418; YB - Mianhui725; YB - Qianlijing
M437T389_NEG	21.618	1.2763e-05	4.894	8.6907e-05	610234 - Balilla; Mianhui725 - 610234; 610234 - Qianlijing; C418 - Balilla; Mianhui725 - Balilla; YB - Balilla; Mianhui725 - C418; C418 - Qianlijing; Mianhui725 - Qianlijing; Mianhui725 - YB; YB - Qianlijing
M306T57_POS	21.45	1.33e-05	4.8761	9.0318e-05	610234 - Balilla; 610234 - C418; 610234 - Mianhui725; Mianhui725 - Balilla; Qianlijing - Balilla; YB - Balilla; Mianhui725 - C418; Qianlijing - C418; YB - C418; Qianlijing - Mianhui725; YB - Mianhui725
M513T188_NEG	21.006	1.4847e-05	4.8284	0.00010055	610234 - Balilla; C418 - 610234; Mianhui725 - 610234; 610234 - Qianlijing; C418 - Balilla; Mianhui725 - Balilla; YB - Balilla; C418 - Qianlijing; C418 - YB; Mianhui725 - Qianlijing; Mianhui725 - YB; YB - Qianlijing
M549T298_POS	20.98	1.4942e-05	4.8256	0.00010092	Balilla - 610234; 610234 - Qianlijing; Balilla - C418; Balilla - Mianhui725; Balilla - Qianlijing; Balilla - YB; Mianhui725 - C418; Mianhui725 - Qianlijing; YB - Qianlijing
M335T449_NEG	20.865	1.5382e-05	4.813	0.00010361	610234 - Balilla; C418 - 610234; Mianhui725 - 610234; 610234 - Qianlijing; C418 - Balilla; Mianhui725 - Balilla; C418 - Qianlijing; C418 - YB; Mianhui725 - Qianlijing; Mianhui725 - YB; YB - Qianlijing
M429T141_POS	20.823	1.5546e-05	4.8084	0.00010443	610234 - Balilla; Mianhui725 - 610234; YB - 610234; Mianhui725 - Balilla; YB - Balilla; Mianhui725 - C418; YB - C418; Mianhui725 - Qianlijing; YB - Qianlijing
M420T209_NEG	20.702	1.6029e-05	4.7951	0.00010739	Balilla - 610234; C418 - 610234; YB - 610234; Balilla - Mianhui725; Balilla - Qianlijing; C418 - Mianhui725; C418 - Qianlijing; YB - Mianhui725; YB - Qianlijing
M353T450_POS	20.542	1.6691e-05	4.7775	0.00011153	Qianlijing - 610234; YB - 610234; Qianlijing - Balilla; YB - Balilla; Qianlijing - C418; YB - C418; Qianlijing - Mianhui725; YB - Mianhui725; YB - Qianlijing
M213T258_POS	20.441	1.713e-05	4.7662	0.00011414	Balilla - 610234; C418 - 610234; Qianlijing - 610234; Balilla - C418; Balilla - Mianhui725; Balilla - YB; C418 - Mianhui725; Qianlijing - C418; C418 - YB; Qianlijing - Mianhui725; Qianlijing - YB
M357T244_POS	20.431	1.7174e-05	4.7651	0.00011414	Mianhui725 - 610234; C418 - Balilla; Mianhui725 - Balilla; Mianhui725 - C418; C418 - Qianlijing; C418 - YB; Mianhui725 - Qianlijing; Mianhui725 - YB
M378T201_POS	20.39	1.7356e-05	4.7605	0.00011505	610234 - Balilla; 610234 - C418; Mianhui725 - 610234; YB - 610234; Mianhui725 - Balilla; Qianlijing - Balilla; YB - Balilla; Mianhui725 - C418; Qianlijing - C418; YB - C418
M253T449_NEG	20.303	1.7746e-05	4.7509	0.00011732	610234 - Balilla; C418 - 610234; Mianhui725 - 610234; 610234 - Qianlijing; C418 - Balilla; Mianhui725 - Balilla; C418 - Qianlijing; C418 - YB; Mianhui725 - Qianlijing; Mianhui725 - YB; YB - Qianlijing
M637T202_POS	20.266	1.7919e-05	4.7467	0.00011815	610234 - Balilla; 610234 - C418; YB - 610234; Mianhui725 - Balilla; Qianlijing - Balilla; YB - Balilla; Mianhui725 - C418; Qianlijing - C418; YB - C418; YB - Mianhui725; YB - Qianlijing
M477T141_NEG	20.123	1.8596e-05	4.7306	0.0001223	Balilla - 610234; C418 - 610234; Qianlijing - 610234; C418 - Balilla; Balilla - Mianhui725; Balilla - YB; C418 - Mianhui725; C418 - YB; Qianlijing - Mianhui725; Qianlijing - YB
M319T138_POS	20.034	1.9029e-05	4.7206	0.00012481	610234 - Balilla; Mianhui725 - 610234; 610234 - Qianlijing; C418 - Balilla; Mianhui725 - Balilla; YB - Balilla; Mianhui725 - C418; C418 - Qianlijing; Mianhui725 - Qianlijing; YB - Qianlijing
M565T170_POS	19.983	1.9287e-05	4.7147	0.00012617	C418 - 610234; Mianhui725 - 610234; Qianlijing - 610234; YB - 610234; C418 - Balilla; YB - Balilla; C418 - Mianhui725; C418 - Qianlijing; YB - Mianhui725; YB - Qianlijing
M153T194_NEG	19.894	1.9741e-05	4.7046	0.00012881	610234 - Balilla; 610234 - C418; Mianhui725 - Balilla; Qianlijing - Balilla; YB - Balilla; Mianhui725 - C418; Qianlijing - C418; YB - C418
M341T144_NEG	19.835	2.005e-05	4.6979	0.00013048	610234 - C418; Mianhui725 - 610234; Qianlijing - 610234; 610234 - YB; Mianhui725 - Balilla; Qianlijing - Balilla; Mianhui725 - C418; Qianlijing - C418; Mianhui725 - YB; Qianlijing - YB
M348T42_POS	19.79	2.0286e-05	4.6928	0.00013167	Balilla - 610234; C418 - 610234; Qianlijing - 610234; Balilla - Mianhui725; Qianlijing - Balilla; Balilla - YB; C418 - Mianhui725; Qianlijing - C418; C418 - YB; Qianlijing - Mianhui725; Qianlijing - YB
M787T213_POS	19.728	2.0623e-05	4.6856	0.00013352	Balilla - 610234; C418 - 610234; Balilla - Mianhui725; Balilla - Qianlijing; Balilla - YB; C418 - Mianhui725; C418 - Qianlijing; C418 - YB
M325T31_2_NEG	19.624	2.1195e-05	4.6738	0.00013686	Balilla - 610234; 610234 - Mianhui725; 610234 - Qianlijing; Balilla - C418; Balilla - Mianhui725; Balilla - Qianlijing; Balilla - YB; C418 - Qianlijing
M279T484_NEG	19.576	2.1467e-05	4.6682	0.00013826	C418 - 610234; Mianhui725 - 610234; C418 - Balilla; Mianhui725 - Balilla; C418 - Qianlijing; C418 - YB; Mianhui725 - Qianlijing; Mianhui725 - YB
M393T240_POS	19.418	2.2396e-05	4.6498	0.00014387	Balilla - 610234; C418 - 610234; Qianlijing - 610234; Balilla - Mianhui725; Balilla - Qianlijing; Balilla - YB; C418 - Mianhui725; C418 - Qianlijing; C418 - YB
M388T240_POS	19.235	2.3521e-05	4.6285	0.00015071	Balilla - 610234; C418 - 610234; C418 - Balilla; Balilla - Mianhui725; Balilla - Qianlijing; Balilla - YB; C418 - Mianhui725; C418 - Qianlijing; C418 - YB
M241T36_POS	19.223	2.36e-05	4.6271	0.00015084	Balilla - 610234; C418 - 610234; Qianlijing - 610234; Balilla - C418; Balilla - Mianhui725; Balilla - Qianlijing; Balilla - YB; C418 - Mianhui725; C418 - YB; Qianlijing - Mianhui725; Qianlijing - YB
M448T198_NEG	19.201	2.374e-05	4.6245	0.00015134	610234 - Balilla; Mianhui725 - 610234; YB - 610234; Mianhui725 - Balilla; Qianlijing - Balilla; YB - Balilla; Mianhui725 - C418; YB - C418; Mianhui725 - Qianlijing; YB - Qianlijing
M232T29_NEG	19.186	2.3837e-05	4.6227	0.00015158	Balilla - 610234; C418 - 610234; Mianhui725 - 610234; Qianlijing - 610234; YB - 610234; C418 - Balilla; C418 - Mianhui725; C418 - Qianlijing; C418 - YB; YB - Mianhui725; YB - Qianlijing
M365T236_NEG	19.159	2.4015e-05	4.6195	0.00015232	Balilla - 610234; C418 - 610234; YB - 610234; C418 - Balilla; Balilla - Mianhui725; Balilla - Qianlijing; C418 - Mianhui725; C418 - Qianlijing; C418 - YB; YB - Mianhui725; YB - Qianlijing
M273T157_NEG	19.114	2.4304e-05	4.6143	0.00015376	C418 - 610234; Mianhui725 - 610234; C418 - Balilla; Mianhui725 - Balilla; C418 - Qianlijing; C418 - YB; Mianhui725 - Qianlijing; Mianhui725 - YB
M179T156_POS	19.043	2.4782e-05	4.6059	0.00015639	Balilla - 610234; C418 - 610234; Balilla - Mianhui725; Balilla - Qianlijing; Balilla - YB; C418 - Mianhui725; C418 - Qianlijing; C418 - YB
M409T236_POS	18.924	2.56e-05	4.5918	0.00016077	610234 - Balilla; 610234 - C418; 610234 - Mianhui725; 610234 - Qianlijing; 610234 - YB; C418 - Balilla; Mianhui725 - Balilla; Qianlijing - Balilla; YB - Balilla; Qianlijing - C418
M375T450_POS	18.923	2.5605e-05	4.5917	0.00016077	Qianlijing - 610234; YB - 610234; Qianlijing - Balilla; YB - Balilla; Qianlijing - C418; YB - C418; Qianlijing - Mianhui725; YB - Mianhui725; YB - Qianlijing
M298T31_NEG	18.896	2.5798e-05	4.5884	0.00016158	C418 - 610234; 610234 - Mianhui725; C418 - Balilla; Balilla - Mianhui725; C418 - Mianhui725; C418 - Qianlijing; C418 - YB; Qianlijing - Mianhui725; YB - Mianhui725
M525T206_NEG	18.746	2.6886e-05	4.5705	0.00016797	Balilla - 610234; Balilla - C418; Balilla - Mianhui725; Balilla - Qianlijing; Balilla - YB
M409T240_POS	18.602	2.7981e-05	4.5531	0.00017438	Balilla - 610234; C418 - 610234; Qianlijing - 610234; Balilla - Mianhui725; Balilla - Qianlijing; Balilla - YB; C418 - Mianhui725; C418 - Qianlijing; C418 - YB; Qianlijing - YB
M821T211_NEG	18.539	2.8473e-05	4.5456	0.000177	Balilla - 610234; C418 - 610234; Balilla - Mianhui725; Balilla - Qianlijing; Balilla - YB; C418 - Mianhui725; C418 - Qianlijing; C418 - YB; Qianlijing - Mianhui725; Qianlijing - YB
M567T227_NEG	18.429	2.9365e-05	4.5322	0.00018209	610234 - Balilla; 610234 - C418; 610234 - Mianhui725; Qianlijing - 610234; C418 - Balilla; Mianhui725 - Balilla; Qianlijing - Balilla; YB - Balilla; Qianlijing - C418; YB - C418; Qianlijing - Mianhui725; Qianlijing - YB
M561T293_NEG	18.373	2.9826e-05	4.5254	0.00018449	Balilla - 610234; 610234 - Qianlijing; Balilla - C418; Balilla - Mianhui725; Balilla - Qianlijing; Balilla - YB; Mianhui725 - C418; Mianhui725 - Qianlijing; Mianhui725 - YB
M332T206_POS	18.287	3.0555e-05	4.5149	0.00018854	Mianhui725 - 610234; Mianhui725 - Balilla; Mianhui725 - C418; Mianhui725 - Qianlijing; Mianhui725 - YB
M229T138_POS	18.256	3.0824e-05	4.5111	0.00018942	Qianlijing - 610234; Qianlijing - Balilla; Qianlijing - C418; Qianlijing - Mianhui725; Qianlijing - YB
M719T244_POS	18.253	3.0851e-05	4.5107	0.00018942	Mianhui725 - 610234; YB - 610234; C418 - Balilla; Mianhui725 - Balilla; YB - Balilla; Mianhui725 - C418; C418 - Qianlijing; YB - C418; Mianhui725 - Qianlijing; YB - Qianlijing
M309T134_NEG	18.232	3.1034e-05	4.5082	0.00019008	610234 - Balilla; 610234 - C418; 610234 - Qianlijing; 610234 - YB; Mianhui725 - Balilla; Qianlijing - Balilla; Mianhui725 - C418; Qianlijing - C418; Mianhui725 - YB; Qianlijing - YB
M392T212_POS	18.211	3.122e-05	4.5056	0.00019076	610234 - Balilla; 610234 - C418; Mianhui725 - 610234; YB - 610234; Mianhui725 - Balilla; Qianlijing - Balilla; YB - Balilla; Mianhui725 - C418; Qianlijing - C418; YB - C418
M171T147_NEG	18.096	3.226e-05	4.4913	0.00019663	Mianhui725 - 610234; Qianlijing - 610234; YB - 610234; Mianhui725 - Balilla; YB - Balilla; Mianhui725 - C418; Qianlijing - C418; YB - C418; YB - Mianhui725; YB - Qianlijing
M130T67_POS	18.072	3.2478e-05	4.4884	0.00019748	C418 - 610234; YB - 610234; C418 - Balilla; YB - Balilla; C418 - Mianhui725; C418 - Qianlijing; YB - Mianhui725; YB - Qianlijing
M573T206_NEG	17.897	3.415e-05	4.4666	0.00020714	Balilla - 610234; C418 - 610234; Balilla - Mianhui725; Balilla - Qianlijing; Balilla - YB; C418 - Mianhui725; C418 - Qianlijing; C418 - YB
M130T569_POS	17.822	3.4893e-05	4.4573	0.00021113	Balilla - 610234; Balilla - C418; Balilla - Mianhui725; Balilla - Qianlijing; Balilla - YB; C418 - Mianhui725; Qianlijing - Mianhui725
M613T179_NEG	17.745	3.5677e-05	4.4476	0.00021513	C418 - 610234; 610234 - Mianhui725; Qianlijing - 610234; YB - 610234; C418 - Balilla; Balilla - Mianhui725; Qianlijing - Balilla; YB - Balilla; C418 - Mianhui725; Qianlijing - Mianhui725; YB - Mianhui725
M306T49_NEG	17.74	3.5726e-05	4.447	0.00021513	610234 - Balilla; 610234 - C418; 610234 - Qianlijing; Mianhui725 - Balilla; YB - Balilla; Mianhui725 - C418; YB - C418; Mianhui725 - Qianlijing; YB - Qianlijing
M766T237_POS	17.624	3.6954e-05	4.4323	0.00022199	610234 - Balilla; 610234 - C418; Qianlijing - 610234; Mianhui725 - Balilla; Qianlijing - Balilla; YB - Balilla; Mianhui725 - C418; Qianlijing - C418; YB - C418; Qianlijing - Mianhui725; Qianlijing - YB
M769T224_NEG	17.5	3.8311e-05	4.4167	0.00022959	Balilla - 610234; C418 - 610234; Balilla - Mianhui725; Balilla - Qianlijing; Balilla - YB; C418 - Mianhui725; C418 - Qianlijing; C418 - YB; Qianlijing - Mianhui725
M629T499_POS	17.482	3.8511e-05	4.4144	0.00023024	610234 - Balilla; Qianlijing - 610234; YB - 610234; C418 - Balilla; Mianhui725 - Balilla; Qianlijing - Balilla; YB - Balilla; Qianlijing - C418; Qianlijing - Mianhui725; YB - Mianhui725
M653T262_POS	17.409	3.9351e-05	4.405	0.0002347	610234 - C418; Mianhui725 - 610234; Balilla - C418; Mianhui725 - Balilla; Mianhui725 - C418; Qianlijing - C418; YB - C418; Mianhui725 - Qianlijing; Mianhui725 - YB
M263T418_NEG	17.348	4.0064e-05	4.3973	0.00023838	610234 - Balilla; Mianhui725 - 610234; 610234 - Qianlijing; C418 - Balilla; Mianhui725 - Balilla; YB - Balilla; Mianhui725 - C418; Mianhui725 - Qianlijing; Mianhui725 - YB
M128T32_NEG	17.129	4.2754e-05	4.369	0.00025378	C418 - 610234; YB - 610234; C418 - Balilla; YB - Balilla; C418 - Mianhui725; C418 - Qianlijing; C418 - YB; YB - Mianhui725
M630T299_POS	17.09	4.3252e-05	4.364	0.00025613	610234 - Balilla; Mianhui725 - 610234; 610234 - Qianlijing; C418 - Balilla; Mianhui725 - Balilla; YB - Balilla; C418 - Qianlijing; Mianhui725 - Qianlijing; YB - Qianlijing
M759T227_NEG	16.974	4.4786e-05	4.3489	0.00026459	610234 - Balilla; 610234 - Mianhui725; Qianlijing - 610234; YB - 610234; C418 - Balilla; Qianlijing - Balilla; YB - Balilla; C418 - Mianhui725; Qianlijing - C418; YB - C418; Qianlijing - Mianhui725; YB - Mianhui725
M191T157_POS	16.77	4.7633e-05	4.3221	0.00028074	Balilla - 610234; C418 - 610234; Qianlijing - 610234; Balilla - Mianhui725; Qianlijing - Balilla; Balilla - YB; C418 - Mianhui725; Qianlijing - C418; C418 - YB; Qianlijing - Mianhui725; Qianlijing - YB
M797T244_NEG	16.75	4.7923e-05	4.3195	0.00028179	Mianhui725 - 610234; YB - 610234; C418 - Balilla; Mianhui725 - Balilla; YB - Balilla; Mianhui725 - C418; C418 - Qianlijing; YB - C418; Mianhui725 - Qianlijing; YB - Qianlijing
M351T136_NEG	16.691	4.8792e-05	4.3117	0.00028594	Balilla - 610234; Mianhui725 - 610234; Qianlijing - 610234; YB - 610234; Balilla - C418; Balilla - Mianhui725; Balilla - Qianlijing; Balilla - YB; Mianhui725 - C418; Qianlijing - C418; YB - C418
M809T213_POS	16.686	4.8858e-05	4.3111	0.00028594	Balilla - 610234; C418 - 610234; Balilla - C418; Balilla - Mianhui725; Balilla - Qianlijing; Balilla - YB; C418 - Mianhui725; C418 - Qianlijing; C418 - YB
M260T27_NEG	16.677	4.8995e-05	4.3099	0.00028607	Balilla - 610234; C418 - 610234; Mianhui725 - 610234; YB - 610234; C418 - Balilla; Balilla - Qianlijing; C418 - Mianhui725; C418 - Qianlijing; C418 - YB; Mianhui725 - Qianlijing; YB - Qianlijing
M145T30_NEG	16.608	5.0032e-05	4.3007	0.00029145	C418 - 610234; YB - 610234; C418 - Balilla; YB - Balilla; C418 - Mianhui725; C418 - Qianlijing; C418 - YB; YB - Mianhui725
M583T394_NEG	16.47	5.2209e-05	4.2823	0.00030342	C418 - 610234; Mianhui725 - 610234; C418 - Balilla; Mianhui725 - Balilla; C418 - Qianlijing; C418 - YB; Mianhui725 - Qianlijing; Mianhui725 - YB
M342T152_POS	16.428	5.2888e-05	4.2766	0.00030665	610234 - Balilla; 610234 - C418; 610234 - Mianhui725; 610234 - Qianlijing; 610234 - YB; C418 - Balilla; YB - Balilla; C418 - Qianlijing; YB - Qianlijing
M857T620_POS	16.208	5.6625e-05	4.247	0.00032756	610234 - Balilla; 610234 - C418; 610234 - Mianhui725; 610234 - Qianlijing; YB - Balilla; YB - C418; Mianhui725 - Qianlijing; YB - Mianhui725; YB - Qianlijing
M421T173_NEG	16.181	5.7113e-05	4.2433	0.00032962	Qianlijing - 610234; YB - 610234; Qianlijing - Balilla; YB - Balilla; Qianlijing - C418; YB - C418; Qianlijing - Mianhui725; YB - Mianhui725
M157T30_NEG	16.169	5.7324e-05	4.2417	0.00033008	Mianhui725 - 610234; Qianlijing - 610234; Balilla - C418; Qianlijing - Balilla; Balilla - YB; Mianhui725 - C418; Qianlijing - C418; Qianlijing - Mianhui725; Mianhui725 - YB; Qianlijing - YB
M983T222_NEG	16.132	5.7996e-05	4.2366	0.00033318	610234 - Balilla; C418 - Balilla; Mianhui725 - Balilla; Qianlijing - Balilla; YB - Balilla
M255T41_POS	16.108	5.8421e-05	4.2334	0.00033485	610234 - Balilla; 610234 - C418; 610234 - Qianlijing; Mianhui725 - Balilla; YB - Balilla; Mianhui725 - C418; YB - C418; Mianhui725 - Qianlijing; YB - Qianlijing
M211T249_POS	16.069	5.9158e-05	4.228	0.0003383	Balilla - 610234; C418 - 610234; Balilla - Mianhui725; Balilla - Qianlijing; Balilla - YB; C418 - Mianhui725; C418 - Qianlijing; C418 - YB
M623T535_POS	15.974	6.0947e-05	4.215	0.00034699	610234 - Balilla; Qianlijing - 610234; YB - 610234; C418 - Balilla; Mianhui725 - Balilla; Qianlijing - Balilla; YB - Balilla; Qianlijing - C418; Qianlijing - Mianhui725; YB - Mianhui725
M711T239_POS	15.974	6.0956e-05	4.215	0.00034699	610234 - Balilla; 610234 - C418; Mianhui725 - 610234; Mianhui725 - Balilla; Qianlijing - Balilla; YB - Balilla; Mianhui725 - C418; Qianlijing - C418; YB - C418; Mianhui725 - YB; Qianlijing - YB
M334T35_2_NEG	15.963	6.1155e-05	4.2136	0.00034733	Balilla - 610234; 610234 - Mianhui725; Balilla - C418; Balilla - Mianhui725; Balilla - Qianlijing; Balilla - YB; C418 - Mianhui725; C418 - Qianlijing; C418 - YB
M621T536_POS	15.915	6.209e-05	4.207	0.00035185	610234 - Balilla; Qianlijing - 610234; YB - 610234; C418 - Balilla; Mianhui725 - Balilla; Qianlijing - Balilla; YB - Balilla; Qianlijing - C418; YB - C418; Qianlijing - Mianhui725; YB - Mianhui725
M783T179_POS	15.89	6.2596e-05	4.2035	0.00035391	610234 - Balilla; 610234 - C418; YB - 610234; Mianhui725 - Balilla; Qianlijing - Balilla; YB - Balilla; Qianlijing - C418; YB - C418; YB - Mianhui725; YB - Qianlijing
M393T203_NEG	15.869	6.3009e-05	4.2006	0.00035544	C418 - 610234; Mianhui725 - 610234; Qianlijing - 610234; YB - 610234; C418 - Balilla; Mianhui725 - Balilla; Qianlijing - Balilla; YB - Balilla; C418 - Qianlijing; Mianhui725 - Qianlijing
M345T284_NEG	15.823	6.3944e-05	4.1942	0.0003599	610234 - Balilla; C418 - 610234; Mianhui725 - 610234; 610234 - Qianlijing; C418 - Balilla; Mianhui725 - Balilla; YB - Balilla; C418 - Qianlijing; C418 - YB; Mianhui725 - Qianlijing; YB - Qianlijing
M549T34_POS	15.735	6.5764e-05	4.182	0.00036932	C418 - 610234; C418 - Balilla; C418 - Mianhui725; C418 - Qianlijing; C418 - YB
M775T244_NEG	15.727	6.5941e-05	4.1808	0.00036948	C418 - 610234; Mianhui725 - 610234; YB - 610234; C418 - Balilla; Mianhui725 - Balilla; YB - Balilla; C418 - Qianlijing; Mianhui725 - Qianlijing; YB - Qianlijing
M515T38_2_NEG	15.713	6.6236e-05	4.1789	0.0003703	Balilla - 610234; C418 - 610234; Balilla - Mianhui725; Balilla - Qianlijing; Balilla - YB; C418 - Mianhui725; C418 - Qianlijing; C418 - YB
M329T153_NEG	15.553	6.9734e-05	4.1566	0.00038899	610234 - Balilla; 610234 - C418; 610234 - Qianlijing; 610234 - YB; Balilla - C418; Mianhui725 - Balilla; Balilla - Qianlijing; Mianhui725 - C418; YB - C418; Mianhui725 - Qianlijing; Mianhui725 - YB; YB - Qianlijing
M799T258_POS	15.477	7.1477e-05	4.1458	0.00039722	Balilla - 610234; C418 - 610234; Qianlijing - 610234; Balilla - Mianhui725; Balilla - YB; C418 - Mianhui725; C418 - YB; Qianlijing - Mianhui725; Qianlijing - YB
M262T32_POS	15.475	7.1528e-05	4.1455	0.00039722	Balilla - 610234; C418 - 610234; YB - 610234; C418 - Balilla; C418 - Mianhui725; C418 - Qianlijing; C418 - YB; YB - Mianhui725; YB - Qianlijing
M643T536_POS	15.393	7.3461e-05	4.1339	0.00040705	610234 - Balilla; Mianhui725 - 610234; C418 - Balilla; Mianhui725 - Balilla; Qianlijing - Balilla; YB - Balilla
M421T198_NEG	15.379	7.3795e-05	4.132	0.000408	610234 - Balilla; Mianhui725 - 610234; YB - 610234; C418 - Balilla; Mianhui725 - Balilla; Qianlijing - Balilla; YB - Balilla; Mianhui725 - C418; YB - C418; Mianhui725 - Qianlijing; YB - Qianlijing
M227T187_NEG	15.372	7.397e-05	4.1309	0.00040806	610234 - Balilla; Mianhui725 - 610234; 610234 - Qianlijing; Mianhui725 - Balilla; YB - Balilla; Mianhui725 - C418; YB - C418; Mianhui725 - Qianlijing; Mianhui725 - YB; YB - Qianlijing
M775T260_POS	15.336	7.4836e-05	4.1259	0.00041193	610234 - Balilla; 610234 - Mianhui725; C418 - Balilla; Qianlijing - Balilla; YB - Balilla; C418 - Mianhui725; Qianlijing - Mianhui725; YB - Mianhui725
M235T346_POS	15.262	7.6674e-05	4.1153	0.00042112	610234 - Balilla; C418 - 610234; 610234 - Qianlijing; C418 - Balilla; Mianhui725 - Balilla; YB - Balilla; C418 - Mianhui725; C418 - Qianlijing; C418 - YB; Mianhui725 - Qianlijing; YB - Qianlijing
M353T32_NEG	15.191	7.8478e-05	4.1053	0.00043008	Balilla - 610234; C418 - 610234; 610234 - Mianhui725; 610234 - Qianlijing; Balilla - Mianhui725; Balilla - Qianlijing; Balilla - YB; C418 - Mianhui725; C418 - Qianlijing; YB - Mianhui725; YB - Qianlijing
M713T245_POS	15.179	7.8792e-05	4.1035	0.00043086	Balilla - 610234; C418 - 610234; Balilla - Mianhui725; Balilla - Qianlijing; Balilla - YB; C418 - Mianhui725; C418 - Qianlijing; C418 - YB; Qianlijing - YB
M242T157_POS	15.17	7.9045e-05	4.1021	0.00043129	Balilla - 610234; C418 - 610234; Qianlijing - 610234; Balilla - C418; Balilla - Mianhui725; Balilla - Qianlijing; Balilla - YB; C418 - Mianhui725; Qianlijing - Mianhui725; Qianlijing - YB
M306T116_NEG	15.149	7.9578e-05	4.0992	0.00043326	610234 - Balilla; 610234 - C418; 610234 - Qianlijing; Mianhui725 - Balilla; YB - Balilla; Mianhui725 - C418; C418 - Qianlijing; YB - C418; Mianhui725 - Qianlijing; YB - Qianlijing
M1051T293_NEG	15.13	8.0076e-05	4.0965	0.00043502	Balilla - 610234; Mianhui725 - 610234; Balilla - C418; Balilla - Mianhui725; Balilla - Qianlijing; Balilla - YB; Mianhui725 - C418; Mianhui725 - Qianlijing; Mianhui725 - YB
M184T29_POS	15.031	8.2762e-05	4.0822	0.00044864	610234 - C418; Mianhui725 - 610234; Balilla - C418; Mianhui725 - Balilla; Mianhui725 - C418; Qianlijing - C418; YB - C418; Mianhui725 - YB; Qianlijing - YB
M669T198_NEG	15.014	8.3223e-05	4.0798	0.00045016	C418 - 610234; Qianlijing - 610234; YB - 610234; C418 - Balilla; YB - Balilla; C418 - Mianhui725; C418 - Qianlijing; Qianlijing - Mianhui725; YB - Mianhui725; YB - Qianlijing
M351T310_POS	14.951	8.4982e-05	4.0707	0.00045868	C418 - 610234; C418 - Balilla; C418 - Mianhui725; C418 - Qianlijing; C418 - YB
M275T346_POS	14.943	8.5222e-05	4.0695	0.00045898	610234 - Balilla; C418 - 610234; 610234 - Qianlijing; C418 - Balilla; Mianhui725 - Balilla; YB - Balilla; C418 - Mianhui725; C418 - Qianlijing; C418 - YB; Mianhui725 - Qianlijing; YB - Qianlijing
M164T28_POS	14.915	8.602e-05	4.0654	0.00046229	Balilla - 610234; 610234 - Mianhui725; 610234 - Qianlijing; 610234 - YB; Balilla - C418; Balilla - Mianhui725; Balilla - Qianlijing; Balilla - YB; C418 - Mianhui725; C418 - YB
M331T231_POS	14.894	8.6632e-05	4.0623	0.00046458	Balilla - 610234; C418 - 610234; Balilla - Mianhui725; Balilla - Qianlijing; Balilla - YB; C418 - Mianhui725; C418 - Qianlijing; C418 - YB
M191T236_POS	14.877	8.7116e-05	4.0599	0.00046617	610234 - Balilla; 610234 - C418; 610234 - Mianhui725; 610234 - Qianlijing; 610234 - YB; C418 - Balilla; Mianhui725 - Balilla; Qianlijing - Balilla; YB - Balilla; Qianlijing - C418
M787T212_POS	14.745	9.1096e-05	4.0405	0.00048643	610234 - Mianhui725; 610234 - Qianlijing; 610234 - YB; Balilla - C418; Balilla - Mianhui725; Balilla - Qianlijing; Balilla - YB; C418 - YB; Mianhui725 - YB; Qianlijing - YB
M558T291_NEG	14.692	9.2732e-05	4.0328	0.00049353	610234 - Balilla; 610234 - C418; Mianhui725 - 610234; Mianhui725 - Balilla; Mianhui725 - C418; Qianlijing - C418; YB - C418; Mianhui725 - Qianlijing; Mianhui725 - YB
M483T197_POS	14.689	9.282e-05	4.0324	0.00049353	Balilla - 610234; C418 - 610234; 610234 - Mianhui725; Qianlijing - 610234; Balilla - Mianhui725; Qianlijing - Balilla; Balilla - YB; C418 - Mianhui725; Qianlijing - C418; Qianlijing - Mianhui725; YB - Mianhui725; Qianlijing - YB
M429T250_2_POS	14.558	9.7052e-05	4.013	0.00051493	Balilla - 610234; C418 - 610234; Balilla - Mianhui725; Balilla - Qianlijing; Balilla - YB; C418 - Mianhui725; C418 - YB; Qianlijing - Mianhui725; Qianlijing - YB
M606T573_POS	14.538	9.7741e-05	4.0099	0.00051749	610234 - Balilla; Qianlijing - 610234; C418 - Balilla; Mianhui725 - Balilla; Qianlijing - Balilla; YB - Balilla; Qianlijing - C418; Qianlijing - Mianhui725; YB - Mianhui725
M325T246_POS	14.526	9.814e-05	4.0082	0.0005185	Mianhui725 - 610234; Mianhui725 - Balilla; Mianhui725 - C418; Mianhui725 - Qianlijing; Mianhui725 - YB
M293T346_POS	14.513	9.8555e-05	4.0063	0.00051873	610234 - Balilla; C418 - 610234; 610234 - Qianlijing; C418 - Balilla; Mianhui725 - Balilla; YB - Balilla; C418 - Mianhui725; C418 - Qianlijing; C418 - YB; Mianhui725 - Qianlijing; YB - Qianlijing
M169T146_1_NEG	14.512	9.8598e-05	4.0061	0.00051873	Mianhui725 - 610234; Qianlijing - 610234; YB - 610234; Qianlijing - Balilla; YB - Balilla; Mianhui725 - C418; Qianlijing - C418; YB - C418; YB - Mianhui725; YB - Qianlijing
M526T255_POS	14.436	0.00010121	3.9948	0.00053133	Balilla - 610234; Balilla - C418; Balilla - Mianhui725; Balilla - Qianlijing; Balilla - YB
M557T227_NEG	14.411	0.00010207	3.9911	0.00053476	Balilla - 610234; C418 - 610234; 610234 - Qianlijing; 610234 - YB; Balilla - Mianhui725; Balilla - Qianlijing; Balilla - YB; C418 - Mianhui725; C418 - Qianlijing; C418 - YB; Mianhui725 - Qianlijing; Mianhui725 - YB
M830T495_NEG	14.339	0.00010467	3.9802	0.00054723	C418 - 610234; Mianhui725 - 610234; C418 - Balilla; Mianhui725 - Balilla; C418 - Qianlijing; C418 - YB; Mianhui725 - Qianlijing; Mianhui725 - YB
M377T220_NEG	14.197	0.00010996	3.9588	0.00057369	Mianhui725 - 610234; YB - 610234; Mianhui725 - Balilla; YB - Balilla; Mianhui725 - C418; Mianhui725 - Qianlijing; Mianhui725 - YB; YB - Qianlijing
M133T34_NEG	14.19	0.00011021	3.9578	0.00057378	Balilla - 610234; C418 - 610234; Qianlijing - 610234; Balilla - C418; Balilla - Mianhui725; Balilla - YB; Qianlijing - C418; C418 - YB; Qianlijing - Mianhui725; Qianlijing - YB
M86T57_POS	14.132	0.00011247	3.9489	0.00058435	Balilla - 610234; C418 - 610234; Balilla - C418; Balilla - Mianhui725; Balilla - Qianlijing; Balilla - YB; C418 - Mianhui725; C418 - Qianlijing; C418 - YB
M755T212_NEG	14.019	0.00011701	3.9318	0.00060667	Balilla - 610234; C418 - 610234; Balilla - C418; Balilla - Mianhui725; Balilla - Qianlijing; Balilla - YB; C418 - Mianhui725; C418 - YB
M563T198_NEG	13.918	0.00012126	3.9163	0.00062739	Balilla - 610234; C418 - 610234; Qianlijing - 610234; YB - 610234; Balilla - Mianhui725; C418 - Mianhui725; C418 - Qianlijing; Qianlijing - Mianhui725; YB - Mianhui725
M289T150_POS	13.896	0.00012223	3.9128	0.00063108	610234 - Balilla; C418 - Balilla; Mianhui725 - Balilla; Qianlijing - Balilla; YB - Balilla; Qianlijing - C418
M275T57_POS	13.858	0.00012389	3.907	0.0006381	610234 - Balilla; 610234 - C418; 610234 - Mianhui725; 610234 - Qianlijing; 610234 - YB; C418 - Balilla; Mianhui725 - Balilla; Qianlijing - Balilla; YB - Balilla
M203T56_POS	13.853	0.0001241	3.9062	0.0006381	Balilla - 610234; C418 - 610234; Balilla - C418; Balilla - Mianhui725; Balilla - Qianlijing; Balilla - YB; C418 - Mianhui725; C418 - YB; Qianlijing - Mianhui725
M243T116_NEG	13.847	0.00012436	3.9053	0.00063814	610234 - Balilla; 610234 - C418; 610234 - Qianlijing; Mianhui725 - Balilla; YB - Balilla; Mianhui725 - C418; YB - C418; Mianhui725 - Qianlijing; YB - Qianlijing
M306T127_POS	13.779	0.00012742	3.8948	0.00065251	610234 - Balilla; 610234 - C418; 610234 - Mianhui725; 610234 - YB; Qianlijing - Balilla; YB - Balilla; Qianlijing - C418; YB - C418; Qianlijing - Mianhui725; Qianlijing - YB
M328T346_POS	13.729	0.00012972	3.887	0.00066291	610234 - Balilla; C418 - 610234; 610234 - Qianlijing; C418 - Balilla; Mianhui725 - Balilla; YB - Balilla; C418 - Qianlijing; C418 - YB; Mianhui725 - Qianlijing; Mianhui725 - YB; YB - Qianlijing
M116T428_POS	13.677	0.00013216	3.8789	0.00067402	610234 - Balilla; 610234 - Qianlijing; 610234 - YB; C418 - Balilla; Mianhui725 - Balilla; C418 - Mianhui725; C418 - Qianlijing; C418 - YB; Mianhui725 - Qianlijing; Mianhui725 - YB
M677T234_NEG	13.589	0.00013642	3.8651	0.00069434	C418 - 610234; C418 - Balilla; C418 - Mianhui725; C418 - Qianlijing; C418 - YB
M724T258_NEG	13.442	0.00014391	3.8419	0.00073096	Balilla - 610234; 610234 - Mianhui725; 610234 - Qianlijing; 610234 - YB; Balilla - C418; Balilla - Mianhui725; Balilla - Qianlijing; Balilla - YB
M173T32_NEG	13.34	0.00014938	3.8257	0.00075722	Balilla - 610234; C418 - 610234; Balilla - Mianhui725; Balilla - Qianlijing; Balilla - YB; C418 - Mianhui725; C418 - Qianlijing; C418 - YB
M555T358_NEG	13.334	0.00014971	3.8247	0.00075736	C418 - 610234; Mianhui725 - 610234; C418 - Balilla; Mianhui725 - Balilla; C418 - Mianhui725; C418 - Qianlijing; C418 - YB; Mianhui725 - Qianlijing; Mianhui725 - YB
M478T560_POS	13.293	0.00015199	3.8182	0.00076734	Balilla - 610234; 610234 - Mianhui725; 610234 - YB; Balilla - C418; Balilla - Mianhui725; Balilla - Qianlijing; Balilla - YB
M381T38_POS	13.263	0.00015366	3.8134	0.00077421	610234 - C418; Balilla - C418; Mianhui725 - C418; Qianlijing - C418; YB - C418
M175T60_NEG	13.242	0.00015486	3.8101	0.00077867	Balilla - 610234; C418 - 610234; Qianlijing - 610234; Balilla - Mianhui725; Qianlijing - Balilla; Balilla - YB; C418 - Mianhui725; Qianlijing - C418; C418 - YB; Qianlijing - Mianhui725; Qianlijing - YB
M284T113_POS	13.181	0.0001584	3.8002	0.00079411	610234 - Balilla; 610234 - C418; 610234 - Mianhui725; 610234 - Qianlijing; 610234 - YB; Qianlijing - Balilla; Qianlijing - C418; Qianlijing - Mianhui725; Qianlijing - YB
M409T195_POS	13.178	0.00015857	3.7998	0.00079411	610234 - Balilla; Mianhui725 - 610234; YB - 610234; C418 - Balilla; Mianhui725 - Balilla; Qianlijing - Balilla; YB - Balilla; Mianhui725 - C418; YB - C418; Mianhui725 - Qianlijing
M155T198_POS	13.164	0.00015942	3.7975	0.00079679	Balilla - 610234; Qianlijing - 610234; Balilla - C418; Balilla - Mianhui725; Balilla - YB; Qianlijing - C418; Qianlijing - Mianhui725; Qianlijing - YB
M97T25_NEG	13.149	0.00016032	3.795	0.00079966	Balilla - 610234; Qianlijing - 610234; Balilla - C418; Balilla - Mianhui725; Balilla - YB; Qianlijing - C418; Qianlijing - Mianhui725; Qianlijing - YB
M527T450_NEG	13.07	0.00016507	3.7823	0.00082172	C418 - 610234; Mianhui725 - 610234; 610234 - Qianlijing; C418 - Balilla; Mianhui725 - Balilla; C418 - Qianlijing; C418 - YB; Mianhui725 - Qianlijing; Mianhui725 - YB; YB - Qianlijing
M104T166_POS	13.046	0.00016655	3.7785	0.00082746	610234 - Balilla; C418 - 610234; Mianhui725 - 610234; Qianlijing - 610234; YB - 610234; C418 - Balilla; Mianhui725 - Balilla; Qianlijing - Balilla; YB - Balilla
M445T198_NEG	12.974	0.00017109	3.7668	0.0008483	610234 - Balilla; Mianhui725 - 610234; YB - 610234; Mianhui725 - Balilla; Qianlijing - Balilla; YB - Balilla; Mianhui725 - C418; YB - C418; Mianhui725 - Qianlijing; YB - Qianlijing
M609T214_NEG	12.961	0.00017197	3.7645	0.00085101	Qianlijing - 610234; Qianlijing - Balilla; Qianlijing - C418; C418 - YB; Qianlijing - Mianhui725; Qianlijing - YB
M743T248_POS	12.796	0.00018301	3.7375	0.00090386	C418 - 610234; C418 - Balilla; C418 - Mianhui725; C418 - Qianlijing; C418 - YB
M843T507_NEG	12.665	0.0001924	3.7158	0.00094832	Balilla - 610234; 610234 - C418; Qianlijing - 610234; Balilla - C418; Balilla - Mianhui725; Balilla - YB; Mianhui725 - C418; Qianlijing - C418; YB - C418; Qianlijing - Mianhui725; Qianlijing - YB
M557T363_NEG	12.656	0.00019302	3.7144	0.00094951	C418 - 610234; Mianhui725 - 610234; C418 - Balilla; Mianhui725 - Balilla; C418 - Mianhui725; C418 - Qianlijing; C418 - YB; Mianhui725 - Qianlijing; Mianhui725 - YB
M433T220_POS	12.632	0.00019479	3.7104	0.00095632	610234 - Balilla; 610234 - C418; 610234 - Mianhui725; 610234 - Qianlijing; YB - Balilla; YB - C418; YB - Mianhui725; YB - Qianlijing
M199T378_NEG	12.619	0.00019578	3.7082	0.00095935	610234 - Balilla; 610234 - C418; Mianhui725 - Balilla; Qianlijing - Balilla; YB - Balilla; Mianhui725 - C418; Qianlijing - C418; YB - C418
M147T47_POS	12.514	0.00020382	3.6907	0.00099677	C418 - 610234; YB - 610234; C418 - Balilla; YB - Balilla; C418 - Mianhui725; C418 - Qianlijing; C418 - YB; YB - Mianhui725; YB - Qianlijing
M411T639_POS	12.478	0.00020674	3.6846	0.0010091	Balilla - 610234; Balilla - C418; Balilla - Mianhui725; Balilla - Qianlijing; Balilla - YB
M621T459_POS	12.375	0.00021518	3.6672	0.0010482	Qianlijing - 610234; YB - 610234; C418 - Balilla; Qianlijing - Balilla; YB - Balilla; Qianlijing - C418; YB - C418; Qianlijing - Mianhui725; YB - Mianhui725
M277T446_NEG	12.326	0.0002193	3.659	0.0010662	C418 - 610234; Mianhui725 - 610234; 610234 - Qianlijing; C418 - Balilla; Mianhui725 - Balilla; C418 - Qianlijing; C418 - YB; Mianhui725 - Qianlijing; Mianhui725 - YB
M301T25_NEG	12.285	0.00022285	3.652	0.0010802	610234 - C418; 610234 - Mianhui725; 610234 - Qianlijing; Balilla - C418; Balilla - Mianhui725; Balilla - Qianlijing; Mianhui725 - C418; Qianlijing - C418; YB - C418; YB - Mianhui725; YB - Qianlijing
M177T32_POS	12.283	0.00022305	3.6516	0.0010802	Balilla - 610234; C418 - 610234; Qianlijing - 610234; Balilla - Mianhui725; Qianlijing - Balilla; Balilla - YB; C418 - Mianhui725; Qianlijing - C418; C418 - YB; Qianlijing - Mianhui725; Qianlijing - YB
M607T499_POS	12.22	0.00022863	3.6409	0.0011051	610234 - Balilla; Qianlijing - 610234; YB - 610234; C418 - Balilla; Mianhui725 - Balilla; Qianlijing - Balilla; YB - Balilla; Qianlijing - C418; Qianlijing - Mianhui725; YB - Mianhui725
M411T230_NEG	12.206	0.00022992	3.6384	0.0011092	Balilla - 610234; Balilla - C418; Balilla - Mianhui725; Balilla - Qianlijing; Balilla - YB; C418 - Mianhui725; C418 - Qianlijing; C418 - YB
M461T240_NEG	12.2	0.00023046	3.6374	0.0011097	610234 - Balilla; 610234 - C418; 610234 - Mianhui725; 610234 - Qianlijing; 610234 - YB; Mianhui725 - Balilla; Qianlijing - Balilla; YB - Balilla; Mianhui725 - C418; Qianlijing - C418; YB - C418
M404T412_NEG	12.054	0.00024419	3.6123	0.0011735	610234 - Balilla; 610234 - Qianlijing; C418 - Balilla; Mianhui725 - Balilla; YB - Balilla; C418 - Qianlijing; Mianhui725 - Qianlijing; YB - Qianlijing
M385T234_NEG	12.044	0.00024507	3.6107	0.0011755	C418 - 610234; C418 - Balilla; Balilla - Qianlijing; C418 - Mianhui725; C418 - Qianlijing; C418 - YB; Mianhui725 - Qianlijing
M279T116_NEG	12.038	0.00024568	3.6096	0.0011761	610234 - Balilla; 610234 - C418; 610234 - Qianlijing; Mianhui725 - Balilla; YB - Balilla; Mianhui725 - C418; C418 - Qianlijing; YB - C418; Mianhui725 - Qianlijing; YB - Qianlijing
M409T368_NEG	12.028	0.00024667	3.6079	0.0011787	C418 - 610234; C418 - Balilla; Mianhui725 - Balilla; C418 - Mianhui725; C418 - Qianlijing; C418 - YB; Mianhui725 - Qianlijing
M441T142_NEG	12.018	0.00024771	3.6061	0.0011814	Mianhui725 - 610234; YB - 610234; Mianhui725 - Balilla; YB - Balilla; Mianhui725 - C418; YB - C418; Mianhui725 - Qianlijing; YB - Qianlijing
M419T215_NEG	12.007	0.00024877	3.6042	0.0011841	610234 - Balilla; 610234 - C418; 610234 - Qianlijing; Mianhui725 - Balilla; YB - Balilla; Mianhui725 - C418; YB - C418; Mianhui725 - Qianlijing; YB - Qianlijing
M191T24_NEG	11.961	0.00025341	3.5962	0.0012039	Qianlijing - 610234; Qianlijing - Balilla; YB - Balilla; Qianlijing - C418; Qianlijing - Mianhui725; Qianlijing - YB
M131T32_NEG	11.866	0.00026318	3.5797	0.0012475	Balilla - 610234; C418 - 610234; Balilla - Mianhui725; Balilla - Qianlijing; C418 - Mianhui725; C418 - Qianlijing; C418 - YB; YB - Mianhui725; YB - Qianlijing
M285T277_NEG	11.863	0.00026358	3.5791	0.0012475	610234 - Balilla; 610234 - C418; 610234 - Mianhui725; 610234 - YB; Qianlijing - Balilla; Mianhui725 - C418; Qianlijing - C418; Qianlijing - Mianhui725; Qianlijing - YB
M405T280_POS	11.855	0.00026439	3.5778	0.001249	Balilla - 610234; Mianhui725 - 610234; Balilla - C418; Balilla - Qianlijing; Balilla - YB; Mianhui725 - C418; Mianhui725 - Qianlijing; Mianhui725 - YB
M226T162_NEG	11.8	0.00027036	3.5681	0.0012748	Mianhui725 - 610234; Qianlijing - 610234; YB - 610234; YB - Balilla; Mianhui725 - C418; Qianlijing - C418; YB - C418; YB - Mianhui725; YB - Qianlijing
M247T131_POS	11.759	0.00027487	3.5609	0.0012936	610234 - Balilla; 610234 - C418; 610234 - YB; Mianhui725 - Balilla; Qianlijing - Balilla; Mianhui725 - C418; Qianlijing - C418; Mianhui725 - YB; Qianlijing - YB
M469T205_POS	11.738	0.00027721	3.5572	0.0013022	C418 - 610234; Qianlijing - 610234; C418 - Balilla; Qianlijing - Balilla; C418 - Mianhui725; C418 - YB; Qianlijing - Mianhui725; Qianlijing - YB
M133T29_POS	11.678	0.00028413	3.5465	0.0013321	Balilla - 610234; C418 - 610234; Mianhui725 - 610234; YB - 610234; Balilla - Qianlijing; YB - Balilla; C418 - Qianlijing; Mianhui725 - Qianlijing; YB - Mianhui725; YB - Qianlijing
M304T37_POS	11.635	0.00028908	3.539	0.0013528	Balilla - 610234; C418 - 610234; Balilla - Mianhui725; Balilla - Qianlijing; Balilla - YB; C418 - Mianhui725; C418 - Qianlijing; C418 - YB; YB - Mianhui725
M741T497_NEG	11.613	0.00029174	3.535	0.0013627	610234 - C418; Qianlijing - 610234; Balilla - C418; Qianlijing - Balilla; Qianlijing - C418; YB - C418; Qianlijing - Mianhui725; YB - Mianhui725; Qianlijing - YB
M403T274_NEG	11.599	0.00029343	3.5325	0.0013681	Balilla - 610234; 610234 - C418; Mianhui725 - 610234; Balilla - C418; Balilla - Qianlijing; Balilla - YB; Mianhui725 - C418; Mianhui725 - Qianlijing; Mianhui725 - YB
M507T208_NEG	11.585	0.0002951	3.53	0.0013733	C418 - 610234; YB - 610234; C418 - Balilla; YB - Balilla; C418 - Mianhui725; C418 - Qianlijing; C418 - YB; YB - Mianhui725; YB - Qianlijing
M237T184_NEG	11.576	0.00029615	3.5285	0.0013756	610234 - Balilla; 610234 - Mianhui725; Qianlijing - 610234; Qianlijing - Balilla; YB - Balilla; Qianlijing - C418; YB - C418; Qianlijing - Mianhui725; YB - Mianhui725
M328T138_NEG	11.546	0.0002999	3.523	0.0013904	610234 - Balilla; 610234 - Mianhui725; 610234 - Qianlijing; C418 - Balilla; YB - Balilla; C418 - Mianhui725; C418 - Qianlijing; YB - Mianhui725; YB - Qianlijing
M204T36_NEG	11.515	0.00030369	3.5176	0.0014054	610234 - Balilla; 610234 - Qianlijing; 610234 - YB; Mianhui725 - Balilla; Balilla - YB; C418 - YB; Mianhui725 - Qianlijing; Mianhui725 - YB; Qianlijing - YB
M297T42_2_NEG	11.461	0.00031064	3.5077	0.0014349	Balilla - 610234; Balilla - C418; Balilla - Mianhui725; Balilla - Qianlijing; Balilla - YB
M317T180_2_POS	11.391	0.00031974	3.4952	0.0014742	C418 - 610234; Qianlijing - 610234; C418 - Balilla; Qianlijing - Balilla; C418 - Mianhui725; Qianlijing - C418; C418 - YB; Qianlijing - Mianhui725; Qianlijing - YB
M157T46_NEG	11.372	0.00032231	3.4917	0.0014833	610234 - C418; Qianlijing - 610234; Balilla - C418; Qianlijing - Balilla; Mianhui725 - C418; Qianlijing - C418; YB - C418; Qianlijing - Mianhui725; Qianlijing - YB
M333T382_POS	11.357	0.00032424	3.4891	0.0014895	C418 - 610234; Mianhui725 - 610234; C418 - Balilla; Mianhui725 - Balilla; C418 - Qianlijing; C418 - YB; Mianhui725 - Qianlijing; Mianhui725 - YB
M607T573_POS	11.329	0.00032806	3.4841	0.0015042	610234 - Balilla; Qianlijing - 610234; C418 - Balilla; Mianhui725 - Balilla; Qianlijing - Balilla; YB - Balilla; Qianlijing - C418; Qianlijing - Mianhui725
M705T200_POS	11.289	0.00033366	3.4767	0.001524	Balilla - 610234; Balilla - C418; Balilla - Mianhui725; Balilla - Qianlijing; Balilla - YB
M115T25_NEG	11.287	0.00033386	3.4764	0.001524	610234 - Balilla; YB - 610234; C418 - Balilla; Mianhui725 - Balilla; Qianlijing - Balilla; YB - Balilla; Mianhui725 - C418; Qianlijing - C418; YB - C418
M508T208_NEG	11.285	0.00033419	3.476	0.001524	C418 - 610234; YB - 610234; C418 - Balilla; YB - Balilla; C418 - Mianhui725; C418 - Qianlijing; C418 - YB; YB - Mianhui725; YB - Qianlijing
M169T179_NEG	11.253	0.00033879	3.4701	0.0015421	610234 - Balilla; C418 - 610234; C418 - Balilla; C418 - Mianhui725; C418 - Qianlijing; C418 - YB
M267T223_NEG	11.213	0.00034446	3.4629	0.0015651	610234 - Balilla; 610234 - C418; 610234 - Qianlijing; 610234 - YB; Mianhui725 - Balilla; Mianhui725 - C418; Mianhui725 - Qianlijing; Mianhui725 - YB
M343T140_NEG	11.156	0.00035291	3.4523	0.0016006	610234 - Balilla; Qianlijing - 610234; C418 - Balilla; Mianhui725 - Balilla; Qianlijing - Balilla; YB - Balilla; Mianhui725 - C418; Qianlijing - C418; Mianhui725 - YB; Qianlijing - YB
M497T240_NEG	11.068	0.0003662	3.4363	0.0016578	610234 - Balilla; 610234 - C418; Qianlijing - 610234; Mianhui725 - Balilla; Qianlijing - Balilla; Mianhui725 - C418; Qianlijing - C418; Qianlijing - Mianhui725; Qianlijing - YB
M265T455_NEG	11.053	0.00036864	3.4334	0.0016658	Mianhui725 - 610234; C418 - Balilla; Mianhui725 - Balilla; Mianhui725 - C418; C418 - Qianlijing; Mianhui725 - Qianlijing; Mianhui725 - YB
M765T482_NEG	11.049	0.0003693	3.4326	0.0016658	Balilla - 610234; Qianlijing - 610234; Balilla - C418; Balilla - Mianhui725; Balilla - YB; Qianlijing - C418; YB - C418; Qianlijing - Mianhui725
M791T212_NEG	11.022	0.00037348	3.4277	0.0016817	Balilla - 610234; C418 - 610234; Balilla - C418; Balilla - Mianhui725; Balilla - Qianlijing; Balilla - YB; C418 - Mianhui725; C418 - YB
M403T140_NEG	11.007	0.00037587	3.425	0.0016894	610234 - Balilla; C418 - Balilla; Mianhui725 - Balilla; Qianlijing - Balilla; YB - Balilla; Mianhui725 - C418; Qianlijing - C418; Mianhui725 - YB; Qianlijing - YB
M120T151_POS	10.985	0.00037943	3.4209	0.0017023	Balilla - 610234; Balilla - C418; Balilla - Mianhui725; Balilla - Qianlijing; Balilla - YB; C418 - Mianhui725
M287T160_NEG	10.953	0.00038471	3.4149	0.0017229	610234 - Balilla; 610234 - C418; 610234 - Mianhui725; 610234 - Qianlijing; 610234 - YB; YB - Balilla; YB - C418; YB - Qianlijing
M431T224_POS	10.943	0.00038633	3.413	0.0017271	Balilla - 610234; C418 - 610234; Mianhui725 - 610234; Balilla - YB; C418 - Mianhui725; C418 - Qianlijing; C418 - YB; Mianhui725 - YB
M417T220_NEG	10.932	0.00038812	3.411	0.001732	Balilla - 610234; Mianhui725 - 610234; Qianlijing - 610234; Balilla - C418; Balilla - YB; Mianhui725 - C418; Qianlijing - C418; Mianhui725 - YB; Qianlijing - YB
M322T128_POS	10.881	0.00039674	3.4015	0.0017673	610234 - Balilla; 610234 - C418; 610234 - Mianhui725; 610234 - Qianlijing; 610234 - YB; Qianlijing - C418; Qianlijing - YB
M452T200_POS	10.862	0.0004001	3.3978	0.0017791	Balilla - 610234; C418 - 610234; Balilla - Mianhui725; Balilla - Qianlijing; Balilla - YB; C418 - Mianhui725; C418 - Qianlijing; C418 - YB
M275T420_POS	10.838	0.00040432	3.3933	0.0017947	C418 - 610234; Mianhui725 - 610234; C418 - Balilla; Mianhui725 - Balilla; C418 - Qianlijing; C418 - YB; Mianhui725 - Qianlijing; Mianhui725 - YB
M207T198_POS	10.811	0.00040892	3.3884	0.0018119	Mianhui725 - 610234; YB - 610234; Mianhui725 - Balilla; Qianlijing - Balilla; YB - Balilla; Mianhui725 - C418; YB - C418; Mianhui725 - Qianlijing
M509T410_POS	10.785	0.00041358	3.3834	0.0018292	C418 - 610234; C418 - Balilla; Mianhui725 - Balilla; C418 - Mianhui725; C418 - Qianlijing; C418 - YB; Mianhui725 - Qianlijing; Mianhui725 - YB
M639T236_POS	10.725	0.00042452	3.3721	0.0018743	Balilla - 610234; C418 - 610234; Mianhui725 - 610234; Qianlijing - 610234; YB - 610234; Balilla - Mianhui725; Balilla - YB; C418 - Mianhui725; Qianlijing - Mianhui725; Qianlijing - YB
M643T459_POS	10.702	0.00042893	3.3676	0.0018905	Qianlijing - 610234; YB - 610234; C418 - Balilla; Qianlijing - Balilla; YB - Balilla; Qianlijing - C418; YB - C418; Qianlijing - Mianhui725; YB - Mianhui725
M187T93_NEG	10.655	0.00043776	3.3588	0.0019238	C418 - 610234; C418 - Balilla; YB - Balilla; C418 - Mianhui725; C418 - Qianlijing; C418 - YB
M331T58_NEG	10.654	0.00043802	3.3585	0.0019238	C418 - 610234; 610234 - Mianhui725; 610234 - Qianlijing; 610234 - YB; C418 - Balilla; Balilla - YB; C418 - Mianhui725; C418 - Qianlijing; C418 - YB
M609T330_NEG	10.584	0.00045162	3.3452	0.00198	C418 - 610234; C418 - Balilla; C418 - Mianhui725; C418 - Qianlijing; C418 - YB; Mianhui725 - Qianlijing
M133T25_NEG	10.493	0.00047024	3.3277	0.002058	610234 - Balilla; YB - 610234; C418 - Balilla; Mianhui725 - Balilla; Qianlijing - Balilla; YB - Balilla; Mianhui725 - C418; Qianlijing - C418; YB - C418
M579T349_NEG	10.48	0.00047291	3.3252	0.0020661	C418 - 610234; 610234 - Qianlijing; C418 - Balilla; Mianhui725 - Balilla; C418 - Qianlijing; C418 - YB; Mianhui725 - Qianlijing; YB - Qianlijing
M164T141_NEG	10.457	0.0004778	3.3208	0.0020838	Balilla - 610234; Balilla - C418; Balilla - Mianhui725; Balilla - Qianlijing; Balilla - YB
M681T261_POS	10.447	0.00047988	3.3189	0.0020892	Qianlijing - 610234; 610234 - YB; Balilla - C418; Balilla - Mianhui725; Balilla - YB; Qianlijing - C418; Qianlijing - Mianhui725; Qianlijing - YB
M312T102_POS	10.406	0.00048872	3.3109	0.002124	Balilla - 610234; 610234 - Mianhui725; Balilla - C418; Balilla - Mianhui725; Balilla - Qianlijing; Balilla - YB; C418 - Mianhui725; YB - Mianhui725
M165T57_POS	10.379	0.00049472	3.3056	0.0021464	Balilla - 610234; Balilla - C418; Balilla - Mianhui725; Balilla - Qianlijing; Balilla - YB
M174T60_POS	10.349	0.00050124	3.3	0.0021709	610234 - Balilla; 610234 - C418; 610234 - Mianhui725; 610234 - Qianlijing; 610234 - YB; C418 - Balilla; C418 - Mianhui725; C418 - YB
M308T32_NEG	10.342	0.00050298	3.2985	0.0021746	C418 - 610234; C418 - Balilla; YB - Balilla; C418 - Mianhui725; C418 - Qianlijing; C418 - YB
M605T570_NEG	10.32	0.00050781	3.2943	0.0021917	C418 - 610234; Qianlijing - 610234; YB - 610234; C418 - Balilla; Qianlijing - Balilla; YB - Balilla; Qianlijing - C418; Qianlijing - Mianhui725; YB - Mianhui725
M655T234_NEG	10.284	0.00051612	3.2872	0.0022238	C418 - 610234; C418 - Balilla; C418 - Mianhui725; C418 - Qianlijing; C418 - YB; Mianhui725 - Qianlijing
M955T580_POS	10.255	0.00052297	3.2815	0.0022494	610234 - C418; Qianlijing - 610234; Balilla - C418; Qianlijing - Balilla; Qianlijing - C418; YB - C418; Qianlijing - Mianhui725; Qianlijing - YB
M523T307_NEG	10.244	0.00052569	3.2793	0.0022572	Balilla - 610234; Balilla - C418; Balilla - Mianhui725; Balilla - Qianlijing; Balilla - YB; Mianhui725 - C418; Mianhui725 - YB
M331T361_POS	10.195	0.00053733	3.2698	0.0023032	Mianhui725 - 610234; 610234 - Qianlijing; C418 - Balilla; Mianhui725 - Balilla; Mianhui725 - C418; C418 - Qianlijing; Mianhui725 - Qianlijing; Mianhui725 - YB; YB - Qianlijing
M111T24_NEG	10.186	0.00053958	3.2679	0.0023089	Qianlijing - 610234; Qianlijing - Balilla; YB - Balilla; Qianlijing - C418; Qianlijing - Mianhui725; Qianlijing - YB
M345T446_NEG	10.15	0.00054834	3.261	0.0023424	C418 - 610234; Mianhui725 - 610234; C418 - Balilla; Mianhui725 - Balilla; C418 - Qianlijing; C418 - YB; Mianhui725 - Qianlijing; Mianhui725 - YB
M593T532_POS	10.085	0.00056492	3.248	0.0024091	Qianlijing - 610234; YB - 610234; C418 - Balilla; Qianlijing - Balilla; YB - Balilla; C418 - Mianhui725; Qianlijing - C418; Qianlijing - Mianhui725; YB - Mianhui725; Qianlijing - YB
M329T194_NEG	10.055	0.00057283	3.242	0.0024387	610234 - Balilla; 610234 - C418; Mianhui725 - Balilla; Qianlijing - Balilla; YB - Balilla; Mianhui725 - C418; Qianlijing - C418; YB - C418
M275T25_2_NEG	10.049	0.00057427	3.2409	0.0024407	610234 - Balilla; YB - 610234; C418 - Balilla; Mianhui725 - Balilla; Qianlijing - Balilla; YB - Balilla; YB - C418; YB - Mianhui725; YB - Qianlijing
M405T235_2_NEG	10.028	0.00057991	3.2366	0.0024604	610234 - Balilla; 610234 - C418; 610234 - Mianhui725; 610234 - YB; Mianhui725 - Balilla; Qianlijing - Balilla; YB - Balilla; Qianlijing - C418
M337T160_NEG	9.9814	0.00059243	3.2274	0.0025093	Balilla - 610234; Balilla - C418; Balilla - Mianhui725; Balilla - Qianlijing; Balilla - YB; C418 - Mianhui725
M116T35_POS	9.9655	0.00059679	3.2242	0.0025235	610234 - Balilla; 610234 - C418; 610234 - Mianhui725; 610234 - Qianlijing; YB - Balilla; Qianlijing - C418; YB - C418; YB - Mianhui725; YB - Qianlijing
M451T193_POS	9.933	0.00060583	3.2177	0.0025574	C418 - 610234; YB - 610234; C418 - Balilla; Balilla - Qianlijing; YB - Balilla; C418 - Mianhui725; C418 - Qianlijing; YB - Mianhui725; YB - Qianlijing
M70T35_POS	9.9034	0.00061416	3.2117	0.0025882	610234 - Balilla; 610234 - C418; 610234 - Mianhui725; 610234 - Qianlijing; YB - Balilla; YB - C418; YB - Mianhui725; YB - Qianlijing
M259T505_POS	9.8594	0.00062682	3.2029	0.0026371	Mianhui725 - 610234; YB - 610234; Mianhui725 - Balilla; YB - Balilla; Mianhui725 - C418; Mianhui725 - Qianlijing; YB - Qianlijing
M559T307_NEG	9.8227	0.00063765	3.1954	0.0026781	Balilla - 610234; Balilla - C418; Balilla - Mianhui725; Balilla - Qianlijing; Balilla - YB
M306T128_POS	9.796	0.00064563	3.19	0.0027071	610234 - Balilla; 610234 - C418; 610234 - Mianhui725; 610234 - Qianlijing; 610234 - YB; Qianlijing - C418; Qianlijing - YB
M571T353_NEG	9.7873	0.00064826	3.1883	0.0027094	C418 - 610234; Mianhui725 - 610234; C418 - Balilla; Mianhui725 - Balilla; C418 - Qianlijing; C418 - YB; Mianhui725 - Qianlijing
M555T290_NEG	9.787	0.00064834	3.1882	0.0027094	Balilla - 610234; Mianhui725 - 610234; Balilla - C418; Balilla - Qianlijing; Mianhui725 - C418; YB - C418; Mianhui725 - Qianlijing; YB - Qianlijing
M366T136_NEG	9.7363	0.00066394	3.1779	0.0027672	C418 - 610234; 610234 - Mianhui725; C418 - Balilla; C418 - Mianhui725; C418 - Qianlijing; C418 - YB; Qianlijing - Mianhui725
M121T65_POS	9.7348	0.00066439	3.1776	0.0027672	Balilla - 610234; C418 - 610234; YB - 610234; C418 - Balilla; Balilla - Mianhui725; Balilla - Qianlijing; C418 - Mianhui725; C418 - Qianlijing; C418 - YB
M342T183_POS	9.7281	0.00066648	3.1762	0.0027713	610234 - Balilla; 610234 - Mianhui725; 610234 - YB; Qianlijing - Balilla; Qianlijing - C418; C418 - YB; Qianlijing - Mianhui725; Qianlijing - YB
M157T33_NEG	9.6972	0.00067624	3.1699	0.0028044	610234 - C418; Mianhui725 - 610234; 610234 - Qianlijing; Mianhui725 - Balilla; Balilla - Qianlijing; Mianhui725 - C418; Mianhui725 - Qianlijing; Mianhui725 - YB; YB - Qianlijing
M565T204_POS	9.6958	0.00067669	3.1696	0.0028044	C418 - 610234; Qianlijing - 610234; YB - 610234; C418 - Balilla; Qianlijing - Balilla; YB - Balilla; C418 - Mianhui725; Qianlijing - Mianhui725; YB - Mianhui725
M741T248_POS	9.6904	0.0006784	3.1685	0.0028068	610234 - Balilla; 610234 - C418; 610234 - Mianhui725; Qianlijing - Balilla; YB - Balilla; Qianlijing - C418; Qianlijing - Mianhui725
M363T234_NEG	9.672	0.0006843	3.1648	0.0028264	C418 - 610234; 610234 - Qianlijing; C418 - Balilla; Balilla - Qianlijing; C418 - Mianhui725; C418 - Qianlijing; C418 - YB; Mianhui725 - Qianlijing
M293T196_POS	9.6687	0.00068539	3.1641	0.0028264	610234 - Balilla; Qianlijing - 610234; Qianlijing - Balilla; YB - Balilla; Qianlijing - C418; YB - C418; Qianlijing - Mianhui725; Qianlijing - YB
M99T30_POS	9.6372	0.00069567	3.1576	0.002864	Balilla - 610234; 610234 - C418; Qianlijing - 610234; Balilla - C418; Balilla - Mianhui725; Balilla - YB; Mianhui725 - C418; Qianlijing - C418; Qianlijing - Mianhui725; Qianlijing - YB
M637T214_POS	9.6324	0.00069724	3.1566	0.0028658	C418 - 610234; 610234 - Qianlijing; C418 - Balilla; Balilla - Qianlijing; C418 - Mianhui725; C418 - Qianlijing; C418 - YB; YB - Qianlijing
M195T25_NEG	9.5971	0.000709	3.1494	0.0029094	Balilla - 610234; Qianlijing - 610234; Balilla - C418; Balilla - YB; Qianlijing - C418; Qianlijing - Mianhui725; Qianlijing - YB
M739T257_POS	9.5766	0.00071592	3.1451	0.0029329	Mianhui725 - 610234; Mianhui725 - Balilla; Qianlijing - Balilla; Mianhui725 - C418; Qianlijing - C418; Mianhui725 - Qianlijing; Mianhui725 - YB
M515T453_POS	9.5568	0.00072269	3.141	0.0029558	Mianhui725 - 610234; 610234 - Qianlijing; C418 - Balilla; Mianhui725 - Balilla; C418 - Qianlijing; C418 - YB; Mianhui725 - Qianlijing; Mianhui725 - YB; YB - Qianlijing
M325T31_1_NEG	9.5344	0.00073045	3.1364	0.0029827	C418 - 610234; C418 - Balilla; YB - Balilla; C418 - Mianhui725; C418 - Qianlijing; C418 - YB; YB - Mianhui725; YB - Qianlijing
M134T34_POS	9.5168	0.00073662	3.1328	0.003003	Balilla - 610234; C418 - 610234; Balilla - C418; Balilla - Mianhui725; Balilla - Qianlijing; Balilla - YB; C418 - Mianhui725
M421T237_NEG	9.5071	0.00074001	3.1308	0.0030114	C418 - 610234; C418 - Balilla; C418 - Mianhui725; C418 - Qianlijing; C418 - YB
M509T373_NEG	9.5041	0.0007411	3.1301	0.0030114	610234 - Balilla; 610234 - Qianlijing; C418 - Balilla; Mianhui725 - Balilla; YB - Balilla; C418 - Qianlijing; Mianhui725 - Qianlijing; YB - Qianlijing
M625T240_POS	9.4896	0.00074624	3.1271	0.0030274	Balilla - 610234; Balilla - C418; Balilla - Mianhui725; Balilla - Qianlijing; Balilla - YB
M409T211_POS	9.455	0.0007587	3.1199	0.0030729	610234 - Balilla; C418 - Balilla; Mianhui725 - Balilla; Qianlijing - Balilla; YB - Balilla; YB - C418
M102T29_POS	9.4144	0.00077366	3.1115	0.0031284	Balilla - 610234; 610234 - Mianhui725; 610234 - YB; Balilla - Mianhui725; Balilla - Qianlijing; Balilla - YB; C418 - Mianhui725; C418 - Qianlijing; C418 - YB
M154T34_NEG	9.3777	0.00078745	3.1038	0.003179	Balilla - 610234; Balilla - C418; Balilla - Mianhui725; Balilla - Qianlijing; Balilla - YB; C418 - Mianhui725; C418 - Qianlijing; C418 - YB
M832T489_NEG	9.3449	0.00080004	3.0969	0.0032247	Balilla - 610234; C418 - 610234; Mianhui725 - 610234; Qianlijing - 610234; YB - 610234
M328T234_NEG	9.3344	0.0008041	3.0947	0.0032358	C418 - 610234; C418 - Balilla; Balilla - Qianlijing; C418 - Mianhui725; C418 - Qianlijing; C418 - YB; Mianhui725 - Qianlijing
M325T225_NEG	9.2262	0.00084757	3.0718	0.0034053	C418 - 610234; C418 - Balilla; Balilla - Qianlijing; C418 - Mianhui725; C418 - Qianlijing; C418 - YB; Mianhui725 - Qianlijing
M158T160_POS	9.181	0.00086653	3.0622	0.0034759	610234 - C418; 610234 - Mianhui725; 610234 - Qianlijing; 610234 - YB; Balilla - C418; Balilla - Mianhui725; Balilla - Qianlijing; Balilla - YB
M495T141_NEG	9.102	0.00090082	3.0454	0.0036076	YB - 610234; YB - Balilla; YB - C418; YB - Mianhui725; YB - Qianlijing
M409T234_NEG	9.0955	0.00090374	3.044	0.0036135	C418 - 610234; C418 - Balilla; Balilla - Qianlijing; C418 - Mianhui725; C418 - Qianlijing; C418 - YB; Mianhui725 - Qianlijing
M256T60_POS	9.0724	0.00091409	3.039	0.003649	YB - 610234; YB - Balilla; YB - C418; Mianhui725 - Qianlijing; YB - Mianhui725; YB - Qianlijing
M113T48_POS	9.0307	0.00093319	3.03	0.0037194	610234 - Balilla; 610234 - C418; 610234 - Qianlijing; Mianhui725 - Balilla; YB - Balilla; Mianhui725 - C418; YB - C418; Mianhui725 - Qianlijing; YB - Qianlijing
M103T43_POS	9.0082	0.00094368	3.0252	0.0037552	610234 - Mianhui725; Qianlijing - 610234; Balilla - Mianhui725; Balilla - YB; C418 - Mianhui725; Qianlijing - C418; Qianlijing - Mianhui725; Qianlijing - YB
M229T188_POS	9.0005	0.0009473	3.0235	0.0037636	Balilla - 610234; Mianhui725 - 610234; YB - 610234; Balilla - C418; Balilla - Qianlijing; YB - C418; YB - Mianhui725; YB - Qianlijing
M827T260_POS	8.9957	0.00094953	3.0225	0.0037665	Qianlijing - 610234; Qianlijing - Balilla; Qianlijing - C418; Qianlijing - Mianhui725; Qianlijing - YB
M329T331_NEG	8.9676	0.00096295	3.0164	0.0038136	C418 - 610234; 610234 - Qianlijing; C418 - Balilla; Mianhui725 - Balilla; C418 - Mianhui725; C418 - Qianlijing; C418 - YB; Mianhui725 - Qianlijing; YB - Qianlijing
M743T538_NEG	8.9595	0.00096684	3.0146	0.003823	610234 - C418; Qianlijing - 610234; 610234 - YB; Qianlijing - Balilla; Qianlijing - C418; Qianlijing - Mianhui725; Qianlijing - YB
M189T36_POS	8.9557	0.00096869	3.0138	0.0038243	Balilla - 610234; C418 - 610234; Balilla - Mianhui725; Balilla - Qianlijing; C418 - Mianhui725; C418 - Qianlijing; C418 - YB; YB - Mianhui725
M74T94_POS	8.9373	0.00097759	3.0098	0.0038533	Qianlijing - 610234; Qianlijing - Balilla; Qianlijing - C418; Qianlijing - Mianhui725; Qianlijing - YB
M330T121_POS	8.9075	0.00099233	3.0033	0.0039016	610234 - Balilla; 610234 - Mianhui725; 610234 - Qianlijing; C418 - Balilla; YB - Balilla; C418 - Qianlijing; YB - Mianhui725; YB - Qianlijing
M282T24_2_POS	8.9041	0.00099398	3.0026	0.0039016	Qianlijing - 610234; Qianlijing - Balilla; Qianlijing - C418; Qianlijing - Mianhui725; Qianlijing - YB
M221T31_POS	8.9031	0.00099452	3.0024	0.0039016	Balilla - 610234; Mianhui725 - 610234; Qianlijing - 610234; Balilla - C418; Balilla - Mianhui725; Balilla - YB; Qianlijing - C418; Qianlijing - YB
M570T34_NEG	8.8568	0.0010179	2.9923	0.0039823	C418 - 610234; Balilla - Mianhui725; Balilla - Qianlijing; Balilla - YB; C418 - Mianhui725; C418 - Qianlijing; C418 - YB
M487T254_POS	8.856	0.0010183	2.9921	0.0039823	610234 - Balilla; 610234 - C418; 610234 - Mianhui725; Qianlijing - Balilla; YB - Balilla; Qianlijing - C418; YB - C418; Qianlijing - Mianhui725; YB - Mianhui725
M379T205_NEG	8.8356	0.0010288	2.9877	0.0040172	C418 - 610234; Mianhui725 - 610234; C418 - Balilla; Mianhui725 - Balilla; C418 - Qianlijing; C418 - YB; Mianhui725 - Qianlijing; Mianhui725 - YB
M239T43_POS	8.8082	0.0010432	2.9816	0.0040669	Qianlijing - 610234; Balilla - Mianhui725; Qianlijing - Balilla; Qianlijing - C418; Qianlijing - Mianhui725; Qianlijing - YB
M727T489_NEG	8.7991	0.001048	2.9796	0.0040793	Balilla - 610234; C418 - 610234; Mianhui725 - 610234; Qianlijing - 610234; YB - 610234; Mianhui725 - Balilla; Mianhui725 - Qianlijing; Mianhui725 - YB
M371T179_NEG	8.703	0.0011004	2.9585	0.0042767	Mianhui725 - 610234; Qianlijing - 610234; Mianhui725 - Balilla; Qianlijing - Balilla; Mianhui725 - C418; Qianlijing - C418; Mianhui725 - YB
M86T93_POS	8.6854	0.0011103	2.9546	0.0043083	Balilla - 610234; C418 - 610234; Balilla - Mianhui725; Balilla - Qianlijing; Balilla - YB; C418 - Mianhui725; C418 - Qianlijing; C418 - YB
M338T45_POS	8.6823	0.001112	2.9539	0.0043085	Balilla - 610234; C418 - 610234; Balilla - C418; Balilla - Mianhui725; Balilla - Qianlijing; Balilla - YB; C418 - Mianhui725; C418 - YB
M477T257_2_POS	8.6543	0.0011281	2.9476	0.004364	610234 - Balilla; 610234 - C418; 610234 - Qianlijing; 610234 - YB; Mianhui725 - Balilla; Mianhui725 - C418; Mianhui725 - Qianlijing; Mianhui725 - YB
M267T271_POS	8.6324	0.0011408	2.9428	0.0044063	610234 - Balilla; 610234 - C418; Mianhui725 - Balilla; Qianlijing - Balilla; YB - Balilla; Mianhui725 - C418; YB - C418; Mianhui725 - Qianlijing; YB - Qianlijing
M645T557_POS	8.5292	0.0012031	2.9197	0.0046334	C418 - 610234; Mianhui725 - 610234; YB - 610234; C418 - Balilla; Mianhui725 - Balilla; Qianlijing - Balilla; YB - Balilla
M221T110_POS	8.5289	0.0012033	2.9196	0.0046334	Balilla - 610234; Balilla - C418; Balilla - Mianhui725; Balilla - Qianlijing; Balilla - YB
M282T132_NEG	8.4942	0.0012251	2.9118	0.0047074	610234 - Balilla; 610234 - C418; 610234 - Mianhui725; 610234 - Qianlijing; 610234 - YB
M339T151_POS	8.4923	0.0012263	2.9114	0.0047074	Mianhui725 - 610234; Qianlijing - 610234; Mianhui725 - Balilla; Qianlijing - Balilla; Qianlijing - C418; Qianlijing - Mianhui725; Mianhui725 - YB; Qianlijing - YB
M327T234_NEG	8.4668	0.0012426	2.9057	0.0047629	C418 - 610234; C418 - Balilla; Balilla - Qianlijing; C418 - Mianhui725; C418 - Qianlijing; C418 - YB; Mianhui725 - Qianlijing
M441T180_POS	8.4478	0.001255	2.9014	0.0048029	Qianlijing - 610234; YB - 610234; Qianlijing - Balilla; Qianlijing - C418; Qianlijing - Mianhui725; Qianlijing - YB
M497T296_POS	8.3939	0.0012908	2.8891	0.0049323	Mianhui725 - 610234; Balilla - C418; Mianhui725 - Balilla; Mianhui725 - C418; Mianhui725 - Qianlijing; Mianhui725 - YB
M623T557_POS	8.3512	0.00132	2.8794	0.0050363	C418 - 610234; Mianhui725 - 610234; YB - 610234; C418 - Balilla; Mianhui725 - Balilla; Qianlijing - Balilla; YB - Balilla
M322T152_POS	8.3076	0.0013507	2.8694	0.0051454	610234 - Balilla; 610234 - Mianhui725; Qianlijing - 610234; Qianlijing - Balilla; C418 - Mianhui725; Qianlijing - C418; Qianlijing - Mianhui725; Qianlijing - YB
M174T135_POS	8.2888	0.0013642	2.8651	0.0051888	610234 - Balilla; 610234 - C418; 610234 - Mianhui725; 610234 - Qianlijing; 610234 - YB; C418 - Mianhui725; C418 - YB
M223T27_POS	8.2776	0.0013722	2.8626	0.0052116	Balilla - 610234; Balilla - C418; Balilla - Mianhui725; Balilla - Qianlijing; Balilla - YB
M275T330_NEG	8.2643	0.0013819	2.8595	0.0052404	C418 - 610234; 610234 - Qianlijing; C418 - Balilla; Mianhui725 - Balilla; C418 - Qianlijing; C418 - YB; Mianhui725 - Qianlijing
M324T160_NEG	8.2329	0.0014051	2.8523	0.0053204	C418 - 610234; YB - 610234; C418 - Balilla; YB - Balilla; C418 - Mianhui725; C418 - Qianlijing; YB - Mianhui725; YB - Qianlijing
M461T226_NEG	8.2279	0.0014088	2.8511	0.0053237	Balilla - 610234; C418 - 610234; Qianlijing - 610234; Balilla - YB; C418 - Mianhui725; C418 - YB; Qianlijing - Mianhui725; Qianlijing - YB
M243T49_NEG	8.226	0.0014103	2.8507	0.0053237	610234 - Balilla; 610234 - C418; 610234 - Qianlijing; Mianhui725 - Balilla; YB - Balilla; Mianhui725 - C418; YB - C418; Mianhui725 - Qianlijing; YB - Qianlijing
M130T43_NEG	8.1828	0.0014431	2.8407	0.0054392	Balilla - 610234; Balilla - C418; Balilla - Mianhui725; Balilla - Qianlijing; Balilla - YB; C418 - Mianhui725; C418 - YB
M102T132_POS	8.1742	0.0014497	2.8387	0.0054558	610234 - Mianhui725; Qianlijing - 610234; Balilla - Mianhui725; Qianlijing - Balilla; C418 - Mianhui725; Qianlijing - C418; Qianlijing - Mianhui725; YB - Mianhui725; Qianlijing - YB
M131T368_POS	8.149	0.0014693	2.8329	0.0055184	C418 - 610234; C418 - Balilla; C418 - Mianhui725; C418 - Qianlijing; C418 - YB
M579T204_POS	8.1472	0.0014707	2.8325	0.0055184	Balilla - 610234; C418 - 610234; Mianhui725 - 610234; Qianlijing - 610234; Balilla - YB; C418 - YB; Mianhui725 - YB; Qianlijing - YB
M359T446_NEG	8.1393	0.001477	2.8306	0.0055336	Mianhui725 - 610234; C418 - Balilla; Mianhui725 - Balilla; C418 - Qianlijing; C418 - YB; Mianhui725 - Qianlijing; Mianhui725 - YB
M329T262_NEG	8.1165	0.0014951	2.8253	0.0055931	C418 - 610234; C418 - Balilla; C418 - Mianhui725; C418 - Qianlijing; C418 - YB
M587T330_NEG	8.0773	0.0015269	2.8162	0.0057035	C418 - 610234; 610234 - Qianlijing; C418 - Balilla; Mianhui725 - Balilla; C418 - Qianlijing; C418 - YB; Mianhui725 - Qianlijing
M447T158_POS	8.0726	0.0015308	2.8151	0.0057095	C418 - 610234; YB - 610234; C418 - Balilla; YB - Balilla; C418 - Mianhui725; YB - Mianhui725; YB - Qianlijing
M166T151_POS	8.0586	0.0015423	2.8118	0.0057439	Balilla - 610234; Balilla - C418; Balilla - Mianhui725; Balilla - Qianlijing; Balilla - YB
M301T297_NEG	7.9939	0.0015972	2.7966	0.0059395	610234 - Balilla; 610234 - C418; 610234 - Mianhui725; 610234 - Qianlijing; 610234 - YB
M547T312_POS	7.9867	0.0016034	2.795	0.0059539	Balilla - 610234; Balilla - C418; Balilla - Mianhui725; Balilla - Qianlijing; Balilla - YB; Mianhui725 - C418
M182T57_POS	7.9766	0.0016122	2.7926	0.0059777	610234 - C418; YB - 610234; Balilla - C418; Balilla - Mianhui725; Balilla - Qianlijing; YB - C418; YB - Mianhui725; YB - Qianlijing
M84T25_POS	7.9397	0.0016449	2.7839	0.0060897	Balilla - 610234; Balilla - C418; Balilla - Mianhui725; Balilla - Qianlijing; Balilla - YB; C418 - Qianlijing
M349T346_POS	7.9274	0.001656	2.781	0.0061217	C418 - 610234; C418 - Balilla; Mianhui725 - Balilla; C418 - Qianlijing; C418 - YB; Mianhui725 - Qianlijing
M281T50_NEG	7.8859	0.0016939	2.7711	0.0062528	610234 - Balilla; 610234 - C418; 610234 - Qianlijing; Mianhui725 - Balilla; YB - Balilla; Mianhui725 - C418; Mianhui725 - Qianlijing; YB - Qianlijing
M277T228_NEG	7.8681	0.0017105	2.7669	0.0063036	Qianlijing - 610234; Qianlijing - Balilla; Qianlijing - C418; Qianlijing - Mianhui725; Qianlijing - YB
M609T446_NEG	7.8657	0.0017127	2.7663	0.0063036	C418 - 610234; Mianhui725 - 610234; C418 - Balilla; Mianhui725 - Balilla; C418 - Qianlijing; C418 - YB; Mianhui725 - Qianlijing; Mianhui725 - YB
M962T620_POS	7.8521	0.0017256	2.7631	0.0063415	Qianlijing - 610234; Balilla - C418; Balilla - YB; Mianhui725 - C418; Qianlijing - C418; Mianhui725 - YB; Qianlijing - YB
M940T242_NEG	7.8463	0.001731	2.7617	0.0063494	Balilla - 610234; C418 - 610234; Qianlijing - 610234; Balilla - Mianhui725; Balilla - YB; C418 - Mianhui725; C418 - YB; Qianlijing - Mianhui725; Qianlijing - YB
M273T126_POS	7.8422	0.001735	2.7607	0.0063494	610234 - Balilla; 610234 - C418; 610234 - Mianhui725; 610234 - Qianlijing; 610234 - YB; C418 - Balilla; YB - Balilla
M425T198_POS	7.8418	0.0017354	2.7606	0.0063494	Mianhui725 - 610234; YB - 610234; Mianhui725 - Balilla; Qianlijing - Balilla; YB - Balilla; Mianhui725 - C418; YB - C418; Mianhui725 - Qianlijing
M439T207_POS	7.7843	0.0017912	2.7469	0.0065441	Balilla - 610234; C418 - 610234; Balilla - C418; Balilla - Mianhui725; Balilla - Qianlijing; Balilla - YB; C418 - YB
M293T420_POS	7.761	0.0018143	2.7413	0.0066191	Mianhui725 - 610234; C418 - Balilla; Mianhui725 - Balilla; C418 - Qianlijing; Mianhui725 - Qianlijing; Mianhui725 - YB
M182T117_POS	7.7321	0.0018437	2.7343	0.0067162	Balilla - 610234; Balilla - C418; Balilla - Mianhui725; Balilla - Qianlijing; YB - C418; YB - Mianhui725; YB - Qianlijing
M577T310_POS	7.7145	0.0018618	2.7301	0.0067723	610234 - C418; Balilla - C418; Mianhui725 - Balilla; Mianhui725 - C418; Qianlijing - C418; Mianhui725 - Qianlijing; Mianhui725 - YB
M279T55_NEG	7.7012	0.0018756	2.7269	0.0068125	610234 - Qianlijing; Balilla - Qianlijing; Mianhui725 - C418; C418 - Qianlijing; YB - C418; Mianhui725 - Qianlijing; YB - Qianlijing
M331T125_NEG	7.692	0.0018852	2.7247	0.0068375	610234 - Mianhui725; 610234 - Qianlijing; 610234 - YB; C418 - Balilla; Balilla - YB; C418 - Mianhui725; C418 - Qianlijing; C418 - YB
M341T223_NEG	7.6738	0.0019044	2.7203	0.0068971	Mianhui725 - 610234; C418 - Balilla; Mianhui725 - Balilla; C418 - Qianlijing; Mianhui725 - Qianlijing; Mianhui725 - YB
M531T291_NEG	7.6307	0.0019508	2.7098	0.0070551	610234 - C418; Mianhui725 - 610234; Balilla - C418; Mianhui725 - Balilla; Mianhui725 - C418; Qianlijing - C418; Mianhui725 - Qianlijing; Mianhui725 - YB
M429T250_1_POS	7.6231	0.0019591	2.708	0.0070747	610234 - Balilla; 610234 - C418; Mianhui725 - Balilla; Qianlijing - Balilla; Mianhui725 - C418; Qianlijing - C418; YB - C418; Qianlijing - YB
M435T159_NEG	7.6189	0.0019637	2.7069	0.0070812	C418 - 610234; YB - 610234; C418 - Balilla; YB - Balilla; C418 - Mianhui725; C418 - Qianlijing; Qianlijing - Mianhui725; YB - Mianhui725
M329T174_POS	7.609	0.0019747	2.7045	0.0071105	610234 - Balilla; Qianlijing - 610234; C418 - Balilla; Mianhui725 - Balilla; Qianlijing - Balilla; YB - Balilla; Qianlijing - Mianhui725
M385T198_NEG	7.5807	0.0020063	2.6976	0.007214	Mianhui725 - 610234; Mianhui725 - Balilla; Mianhui725 - C418; YB - C418; Mianhui725 - Qianlijing; Mianhui725 - YB
M331T302_POS	7.5678	0.0020209	2.6945	0.007256	610234 - C418; Balilla - C418; Balilla - Mianhui725; Balilla - Qianlijing; Balilla - YB; Mianhui725 - C418; Qianlijing - C418; YB - C418
M593T214_POS	7.5545	0.0020361	2.6912	0.0073003	C418 - 610234; Mianhui725 - 610234; YB - 610234; C418 - Balilla; Mianhui725 - Balilla; YB - Balilla; C418 - Qianlijing; Mianhui725 - Qianlijing; YB - Qianlijing
M182T156_NEG	7.5138	0.0020835	2.6812	0.0074574	Balilla - 610234; Qianlijing - 610234; Balilla - C418; Balilla - Mianhui725; Balilla - YB; Qianlijing - C418; Qianlijing - Mianhui725; Qianlijing - YB
M607T587_POS	7.51	0.002088	2.6803	0.0074574	C418 - 610234; Qianlijing - 610234; YB - 610234; C418 - Balilla; Mianhui725 - Balilla; Qianlijing - Balilla; YB - Balilla; C418 - Mianhui725
M411T190_POS	7.5092	0.0020889	2.6801	0.0074574	Balilla - 610234; Mianhui725 - 610234; Qianlijing - 610234; Balilla - C418; Balilla - YB; Mianhui725 - C418; Qianlijing - C418
M509T411_POS	7.5056	0.0020932	2.6792	0.0074619	C418 - 610234; C418 - Balilla; Mianhui725 - Balilla; C418 - Mianhui725; C418 - Qianlijing; C418 - YB; Mianhui725 - YB
M132T32_NEG	7.4912	0.0021102	2.6757	0.007512	Balilla - 610234; 610234 - Qianlijing; Balilla - C418; Balilla - Mianhui725; Balilla - Qianlijing; C418 - Qianlijing; Mianhui725 - Qianlijing; YB - Qianlijing
M270T31_POS	7.4663	0.0021403	2.6695	0.0076083	610234 - C418; 610234 - Qianlijing; Balilla - C418; Balilla - Qianlijing; Mianhui725 - C418; YB - C418; Mianhui725 - Qianlijing; YB - Qianlijing
M830T255_POS	7.4417	0.0021705	2.6634	0.0077047	C418 - 610234; Qianlijing - 610234; C418 - Balilla; Qianlijing - Balilla; C418 - Mianhui725; C418 - YB; Qianlijing - Mianhui725; Qianlijing - YB
M285T304_NEG	7.4314	0.0021832	2.6609	0.0077388	610234 - Balilla; 610234 - C418; 610234 - Mianhui725; Qianlijing - Balilla; Qianlijing - C418; Qianlijing - Mianhui725; Qianlijing - YB
M279T256_NEG	7.4271	0.0021886	2.6598	0.007747	Qianlijing - 610234; Mianhui725 - Balilla; Qianlijing - Balilla; Mianhui725 - C418; Qianlijing - C418; Qianlijing - Mianhui725; Qianlijing - YB
M861T286_POS	7.4161	0.0022024	2.6571	0.0077846	610234 - C418; 610234 - Mianhui725; 610234 - Qianlijing; 610234 - YB; Balilla - C418; Balilla - Mianhui725; Balilla - Qianlijing; Balilla - YB
M294T330_NEG	7.3898	0.0022358	2.6506	0.0078916	C418 - 610234; 610234 - Qianlijing; C418 - Balilla; Mianhui725 - Balilla; C418 - Qianlijing; C418 - YB; Mianhui725 - Qianlijing
M195T34_NEG	7.3468	0.0022916	2.6399	0.008077	Qianlijing - 610234; YB - 610234; Qianlijing - Balilla; Qianlijing - C418; YB - C418; Qianlijing - Mianhui725; YB - Mianhui725
M375T330_NEG	7.3398	0.0023007	2.6381	0.0080979	C418 - 610234; 610234 - Qianlijing; C418 - Balilla; Mianhui725 - Balilla; C418 - Qianlijing; C418 - YB; Mianhui725 - Qianlijing
M579T294_POS	7.2657	0.0024013	2.6196	0.00844	610234 - C418; 610234 - Qianlijing; Balilla - C418; Balilla - Qianlijing; Mianhui725 - C418; YB - C418; Mianhui725 - Qianlijing; YB - Qianlijing
M709T257_POS	7.1887	0.0025111	2.6001	0.0088137	Mianhui725 - 610234; Balilla - C418; Mianhui725 - Balilla; Balilla - YB; Mianhui725 - C418; Qianlijing - C418; Mianhui725 - Qianlijing; Mianhui725 - YB
M133T283_POS	7.1241	0.0026079	2.5837	0.0091405	610234 - Balilla; 610234 - C418; 610234 - Qianlijing; 610234 - YB; Mianhui725 - Balilla; Mianhui725 - Qianlijing
M307T269_NEG	7.0886	0.0026628	2.5747	0.0093096	C418 - 610234; Mianhui725 - 610234; C418 - Balilla; Mianhui725 - Balilla; C418 - Mianhui725; C418 - Qianlijing; C418 - YB
M269T296_NEG	7.0881	0.0026636	2.5745	0.0093096	610234 - Balilla; 610234 - YB; C418 - Balilla; Mianhui725 - Balilla; Qianlijing - Balilla; C418 - YB; Qianlijing - YB
M607T602_POS	7.0691	0.0026936	2.5697	0.0093885	610234 - Balilla; Qianlijing - 610234; YB - 610234; C418 - Balilla; Mianhui725 - Balilla; Qianlijing - Balilla; YB - Balilla; Qianlijing - Mianhui725; YB - Mianhui725
M361T178_POS	7.069	0.0026937	2.5697	0.0093885	C418 - 610234; C418 - Balilla; C418 - Mianhui725; C418 - Qianlijing; C418 - YB
M591T290_NEG	7.0279	0.0027601	2.5591	0.0096065	Balilla - 610234; Balilla - C418; Balilla - Qianlijing; Mianhui725 - C418; YB - C418; Mianhui725 - Qianlijing; YB - Qianlijing
M70T160_POS	7.0076	0.0027934	2.5539	0.0097088	610234 - C418; 610234 - Mianhui725; 610234 - Qianlijing; 610234 - YB; Balilla - C418; Balilla - Mianhui725; Balilla - Qianlijing; Balilla - YB
M217T55_POS	6.9884	0.0028255	2.5489	0.0098069	610234 - Balilla; C418 - Balilla; Mianhui725 - Balilla; Qianlijing - Balilla; YB - Balilla
M330T56_NEG	6.9677	0.0028605	2.5436	0.0099145	Balilla - 610234; C418 - 610234; Balilla - Mianhui725; Balilla - YB; C418 - Mianhui725; C418 - YB; Qianlijing - Mianhui725
M103T151_POS	6.9242	0.0029356	2.5323	0.010161	Balilla - 610234; Balilla - C418; Balilla - Mianhui725; Balilla - Qianlijing; Balilla - YB
M104T90_POS	6.9214	0.0029407	2.5316	0.010164	Mianhui725 - 610234; Qianlijing - 610234; YB - 610234; Mianhui725 - Balilla; Qianlijing - Balilla; YB - Balilla; Mianhui725 - C418; Qianlijing - C418; YB - C418
M339T404_POS	6.8991	0.0029801	2.5258	0.010286	C418 - 610234; C418 - Balilla; C418 - Mianhui725; C418 - Qianlijing; C418 - YB; Mianhui725 - Qianlijing
M463T230_POS	6.8685	0.0030354	2.5178	0.010463	610234 - Balilla; 610234 - Mianhui725; 610234 - Qianlijing; C418 - Balilla; Qianlijing - Balilla; YB - Balilla; C418 - Mianhui725
M275T290_POS	6.8542	0.0030617	2.514	0.010539	C418 - 610234; C418 - Balilla; Balilla - Qianlijing; C418 - Mianhui725; C418 - Qianlijing; C418 - YB
M866T486_NEG	6.8097	0.003145	2.5024	0.010811	610234 - Mianhui725; 610234 - Qianlijing; Balilla - Mianhui725; C418 - Mianhui725; C418 - Qianlijing; YB - Mianhui725; YB - Qianlijing
M960T581_POS	6.7917	0.0031795	2.4976	0.010914	Qianlijing - 610234; Balilla - C418; Qianlijing - Balilla; Qianlijing - C418; Qianlijing - Mianhui725; Qianlijing - YB
M763T477_NEG	6.7877	0.0031872	2.4966	0.010926	Qianlijing - 610234; YB - 610234; Balilla - C418; Balilla - Mianhui725; Qianlijing - C418; YB - C418; Qianlijing - Mianhui725; YB - Mianhui725
M293T369_NEG	6.783	0.0031963	2.4954	0.010942	C418 - 610234; Mianhui725 - 610234; C418 - Balilla; Mianhui725 - Balilla; C418 - Qianlijing; Mianhui725 - Qianlijing; Mianhui725 - YB
M293T437_POS	6.7792	0.0032037	2.4944	0.010952	C418 - 610234; Mianhui725 - 610234; C418 - Balilla; Mianhui725 - Balilla; C418 - Qianlijing; C418 - YB; Mianhui725 - Qianlijing; Mianhui725 - YB
M495T291_NEG	6.7667	0.0032281	2.491	0.011021	Mianhui725 - 610234; Balilla - C418; Mianhui725 - Balilla; Mianhui725 - C418; Qianlijing - C418; Mianhui725 - Qianlijing; Mianhui725 - YB
M130T59_NEG	6.7556	0.0032498	2.4881	0.01108	Balilla - 610234; Balilla - C418; Balilla - Mianhui725; Balilla - Qianlijing; Balilla - YB; C418 - Mianhui725
M277T404_POS	6.7392	0.0032826	2.4838	0.011168	C418 - 610234; 610234 - Qianlijing; C418 - Balilla; C418 - Mianhui725; C418 - Qianlijing; C418 - YB
M309T306_NEG	6.7381	0.0032846	2.4835	0.011168	Mianhui725 - 610234; C418 - Balilla; Mianhui725 - Balilla; C418 - Qianlijing; C418 - YB; Mianhui725 - Qianlijing; Mianhui725 - YB
M132T27_NEG	6.7041	0.0033536	2.4745	0.011387	610234 - C418; Qianlijing - 610234; Qianlijing - Balilla; Mianhui725 - C418; Qianlijing - C418; YB - C418; Qianlijing - Mianhui725; Qianlijing - YB
M587T204_POS	6.6992	0.0033636	2.4732	0.011405	Balilla - 610234; C418 - 610234; Qianlijing - 610234; Balilla - Mianhui725; Balilla - YB; C418 - Mianhui725; Qianlijing - Mianhui725; Qianlijing - YB
M557T195_POS	6.6861	0.0033907	2.4697	0.011482	Balilla - 610234; Balilla - C418; Balilla - Mianhui725; Balilla - Qianlijing; Balilla - YB
M371T180_NEG	6.6816	0.0034001	2.4685	0.011498	Mianhui725 - 610234; Qianlijing - 610234; Mianhui725 - Balilla; Qianlijing - Balilla; Mianhui725 - C418; Qianlijing - C418; Mianhui725 - YB; Qianlijing - YB
M302T153_NEG	6.6729	0.0034183	2.4662	0.011544	610234 - C418; 610234 - Qianlijing; Balilla - C418; Balilla - Qianlijing; Mianhui725 - C418; YB - C418; Mianhui725 - Qianlijing; YB - Qianlijing
M218T42_NEG	6.6449	0.0034774	2.4587	0.011726	Balilla - 610234; Balilla - C418; Balilla - Mianhui725; Balilla - Qianlijing; Balilla - YB
M362T200_POS	6.643	0.0034815	2.4582	0.011726	610234 - Balilla; Mianhui725 - Balilla; Qianlijing - Balilla; YB - Balilla; YB - C418
M834T499_NEG	6.6359	0.0034968	2.4563	0.011761	Balilla - 610234; C418 - 610234; Mianhui725 - 610234; Qianlijing - 610234; YB - 610234
M221T57_POS	6.6331	0.0035027	2.4556	0.011765	Balilla - 610234; C418 - 610234; Balilla - Mianhui725; Balilla - Qianlijing; Balilla - YB; C418 - Mianhui725; C418 - Qianlijing
M309T284_NEG	6.6227	0.0035252	2.4528	0.011814	C418 - 610234; C418 - Balilla; Mianhui725 - Balilla; C418 - Qianlijing; C418 - YB; Mianhui725 - Qianlijing
M121T126_POS	6.622	0.0035268	2.4526	0.011814	Balilla - 610234; C418 - 610234; YB - 610234; C418 - Balilla; C418 - Mianhui725; C418 - Qianlijing; C418 - YB
M167T59_NEG	6.5942	0.0035879	2.4452	0.012003	610234 - Balilla; 610234 - Mianhui725; 610234 - Qianlijing; 610234 - YB; C418 - Balilla; C418 - YB; Mianhui725 - YB; Qianlijing - YB
M138T126_POS	6.5795	0.0036207	2.4412	0.012096	Balilla - 610234; C418 - 610234; YB - 610234; C418 - Balilla; C418 - Mianhui725; C418 - Qianlijing; C418 - YB
M586T176_2_NEG	6.5523	0.0036821	2.4339	0.012283	C418 - 610234; YB - 610234; Balilla - Qianlijing; C418 - Mianhui725; C418 - Qianlijing; YB - Mianhui725; YB - Qianlijing
M168T24_POS	6.5504	0.0036865	2.4334	0.012283	Qianlijing - 610234; Qianlijing - Balilla; Qianlijing - C418; Qianlijing - Mianhui725; Qianlijing - YB
M245T47_POS	6.5467	0.0036949	2.4324	0.012295	610234 - Balilla; 610234 - Qianlijing; Mianhui725 - Balilla; YB - Balilla; Mianhui725 - C418; YB - C418; Mianhui725 - Qianlijing; YB - Qianlijing
M136T97_POS	6.5403	0.0037097	2.4307	0.012328	610234 - Balilla; 610234 - Qianlijing; Mianhui725 - Balilla; YB - Balilla; Mianhui725 - C418; Mianhui725 - Qianlijing; YB - Qianlijing
M404T38_NEG	6.5343	0.0037236	2.429	0.012357	610234 - C418; 610234 - Qianlijing; Balilla - C418; Balilla - Qianlijing; Mianhui725 - C418; YB - C418; Mianhui725 - Qianlijing; YB - Qianlijing
M111T49_NEG	6.5201	0.0037566	2.4252	0.012451	610234 - Balilla; 610234 - C418; 610234 - Qianlijing; Mianhui725 - Balilla; YB - Balilla; Mianhui725 - C418; YB - C418; Mianhui725 - Qianlijing; YB - Qianlijing
M398T277_NEG	6.5062	0.0037892	2.4215	0.012542	Qianlijing - 610234; Qianlijing - Balilla; Qianlijing - C418; Qianlijing - Mianhui725; Qianlijing - YB
M615T191_NEG	6.4961	0.0038132	2.4187	0.012605	Qianlijing - 610234; Qianlijing - Balilla; Qianlijing - C418; Qianlijing - Mianhui725; Qianlijing - YB
M341T205_2_NEG	6.4807	0.0038501	2.4145	0.01271	C418 - 610234; Mianhui725 - 610234; C418 - Balilla; Mianhui725 - Balilla; C418 - Qianlijing; Mianhui725 - Qianlijing; Mianhui725 - YB; YB - Qianlijing
M229T43_POS	6.4781	0.0038563	2.4138	0.012713	Qianlijing - 610234; Qianlijing - Balilla; Qianlijing - C418; Qianlijing - Mianhui725; Qianlijing - YB
M326T153_NEG	6.4733	0.0038678	2.4125	0.012735	610234 - Balilla; 610234 - C418; 610234 - Qianlijing; Mianhui725 - C418; YB - C418; Mianhui725 - Qianlijing; YB - Qianlijing
M249T183_POS	6.4695	0.003877	2.4115	0.012748	Balilla - 610234; Qianlijing - 610234; Balilla - Mianhui725; Balilla - YB; Qianlijing - C418; Qianlijing - Mianhui725; Qianlijing - YB
M345T306_NEG	6.4487	0.003928	2.4058	0.012899	Mianhui725 - 610234; C418 - Balilla; Mianhui725 - Balilla; C418 - Qianlijing; C418 - YB; Mianhui725 - Qianlijing; Mianhui725 - YB
M217T41_POS	6.4462	0.0039341	2.4052	0.012902	Mianhui725 - 610234; Mianhui725 - Balilla; Mianhui725 - C418; Mianhui725 - Qianlijing; Mianhui725 - YB
M329T289_POS	6.4351	0.0039614	2.4021	0.012975	Mianhui725 - 610234; YB - 610234; Mianhui725 - Balilla; YB - Balilla; Mianhui725 - C418; YB - C418; Mianhui725 - Qianlijing; YB - Qianlijing
M116T38_NEG	6.4318	0.0039697	2.4012	0.012984	Balilla - 610234; C418 - 610234; Balilla - Mianhui725; Balilla - Qianlijing; Balilla - YB; C418 - Mianhui725; C418 - Qianlijing; C418 - YB
M191T283_POS	6.4289	0.0039769	2.4005	0.012991	610234 - Balilla; 610234 - C418; 610234 - Qianlijing; 610234 - YB; Mianhui725 - Balilla; Mianhui725 - YB
M257T51_NEG	6.4209	0.0039971	2.3983	0.01304	Qianlijing - 610234; Balilla - Mianhui725; Qianlijing - Balilla; Qianlijing - C418; Qianlijing - Mianhui725; Qianlijing - YB
M165T36_NEG	6.4086	0.004028	2.3949	0.013124	C418 - 610234; Qianlijing - 610234; C418 - Balilla; Qianlijing - Balilla; C418 - Mianhui725; C418 - YB; Qianlijing - Mianhui725; Qianlijing - YB
M458T38_NEG	6.406	0.0040347	2.3942	0.013128	Balilla - 610234; C418 - 610234; Balilla - Mianhui725; Balilla - Qianlijing; Balilla - YB; C418 - Mianhui725; C418 - Qianlijing; C418 - YB
M327T428_POS	6.4004	0.0040489	2.3927	0.013158	Mianhui725 - 610234; Qianlijing - 610234; Qianlijing - Balilla; Qianlijing - C418; Qianlijing - YB
M293T290_POS	6.3813	0.004098	2.3874	0.0133	C418 - 610234; C418 - Balilla; Balilla - Qianlijing; C418 - Mianhui725; C418 - Qianlijing; C418 - YB; Mianhui725 - Qianlijing
M648T505_POS	6.3773	0.0041085	2.3863	0.01331	Balilla - 610234; C418 - 610234; Qianlijing - 610234; Balilla - Mianhui725; Balilla - YB; C418 - Mianhui725; Qianlijing - Mianhui725
M307T196_POS	6.376	0.0041118	2.386	0.01331	610234 - C418; 610234 - Qianlijing; YB - C418; Mianhui725 - Qianlijing; YB - Qianlijing
M201T715_POS	6.3477	0.0041859	2.3782	0.013532	610234 - C418; 610234 - Qianlijing; Balilla - C418; Balilla - Qianlijing; Mianhui725 - C418; YB - C418; Mianhui725 - Qianlijing; YB - Qianlijing
M441T161_POS	6.3416	0.0042022	2.3765	0.013568	Qianlijing - 610234; Mianhui725 - Balilla; Qianlijing - Balilla; Mianhui725 - C418; Qianlijing - C418; YB - C418; Qianlijing - YB
M265T183_2_POS	6.3377	0.0042125	2.3755	0.013583	610234 - Balilla; 610234 - C418; 610234 - Qianlijing; Mianhui725 - Balilla; YB - Balilla; Mianhui725 - C418; Mianhui725 - Qianlijing
M293T272_NEG	6.3308	0.0042311	2.3736	0.013626	Balilla - 610234; C418 - 610234; Qianlijing - 610234; Balilla - Mianhui725; Balilla - YB; C418 - Mianhui725; C418 - YB; Qianlijing - Mianhui725; Qianlijing - YB
M621T211_POS	6.3225	0.0042534	2.3713	0.01368	610234 - Balilla; 610234 - C418; 610234 - Mianhui725; 610234 - Qianlijing; YB - Balilla; YB - C418; YB - Qianlijing
M279T191_POS	6.3064	0.0042973	2.3668	0.013775	610234 - Balilla; 610234 - C418; 610234 - Mianhui725; 610234 - Qianlijing; 610234 - YB; Mianhui725 - Balilla; Qianlijing - Balilla; YB - Balilla
M293T331_2_NEG	6.3061	0.0042979	2.3667	0.013775	C418 - 610234; 610234 - Qianlijing; C418 - Balilla; Mianhui725 - Balilla; C418 - Qianlijing; C418 - YB; Mianhui725 - Qianlijing
M367T475_POS	6.3045	0.0043024	2.3663	0.013775	C418 - 610234; Mianhui725 - 610234; Qianlijing - 610234; Qianlijing - Balilla; Qianlijing - C418; Qianlijing - Mianhui725; Qianlijing - YB
M381T257_POS	6.3035	0.0043051	2.366	0.013775	C418 - 610234; Mianhui725 - 610234; C418 - Balilla; Mianhui725 - Balilla; C418 - Qianlijing; C418 - YB; Mianhui725 - Qianlijing
M152T128_POS	6.2891	0.0043449	2.362	0.013885	610234 - Balilla; 610234 - C418; 610234 - Mianhui725; 610234 - Qianlijing; 610234 - YB
M309T332_NEG	6.284	0.0043589	2.3606	0.013903	Mianhui725 - 610234; C418 - Balilla; Mianhui725 - Balilla; Mianhui725 - Qianlijing; Mianhui725 - YB
M507T278_NEG	6.283	0.0043618	2.3603	0.013903	Balilla - 610234; Balilla - C418; Balilla - Mianhui725; Balilla - Qianlijing; Balilla - YB
M313T498_POS	6.2742	0.0043862	2.3579	0.013961	Qianlijing - 610234; Balilla - C418; Balilla - Mianhui725; Qianlijing - Balilla; Qianlijing - C418; YB - C418; Qianlijing - Mianhui725; Qianlijing - YB
M801T485_NEG	6.2725	0.004391	2.3574	0.013961	610234 - Balilla; YB - 610234; C418 - Balilla; Mianhui725 - Balilla; Qianlijing - Balilla; YB - Balilla
M140T130_POS	6.2619	0.0044208	2.3545	0.014038	C418 - 610234; Mianhui725 - 610234; YB - 610234; Mianhui725 - Balilla; YB - Balilla; C418 - Qianlijing; Mianhui725 - Qianlijing; YB - Qianlijing
M339T240_NEG	6.2435	0.0044731	2.3494	0.014186	Mianhui725 - 610234; Mianhui725 - Balilla; Mianhui725 - C418; Mianhui725 - Qianlijing; Mianhui725 - YB
M851T322_NEG	6.2307	0.0045101	2.3458	0.014285	Mianhui725 - 610234; Qianlijing - 610234; Mianhui725 - Balilla; Qianlijing - Balilla; Mianhui725 - C418; Qianlijing - C418; Mianhui725 - YB
M170T24_1_POS	6.2268	0.0045212	2.3447	0.014302	Qianlijing - 610234; Qianlijing - Balilla; Qianlijing - C418; Qianlijing - Mianhui725; Qianlijing - YB
M484T361_NEG	6.2104	0.0045692	2.3402	0.014435	610234 - C418; Balilla - C418; Qianlijing - Balilla; Qianlijing - C418; Qianlijing - Mianhui725; Qianlijing - YB
M672T408_POS	6.2058	0.0045826	2.3389	0.014445	C418 - 610234; Mianhui725 - 610234; C418 - Balilla; Mianhui725 - Balilla; C418 - Qianlijing; C418 - YB; Mianhui725 - Qianlijing; Mianhui725 - YB
M257T361_POS	6.2051	0.0045846	2.3387	0.014445	Balilla - 610234; Qianlijing - 610234; Qianlijing - Balilla; Qianlijing - C418; Qianlijing - Mianhui725; Qianlijing - YB
M169T24_POS	6.2034	0.0045896	2.3382	0.014445	Qianlijing - 610234; Qianlijing - Balilla; Qianlijing - C418; Qianlijing - Mianhui725; Qianlijing - YB
M266T153_NEG	6.1868	0.0046391	2.3336	0.014582	610234 - Balilla; 610234 - C418; 610234 - Qianlijing; Mianhui725 - C418; YB - C418; Mianhui725 - Qianlijing; YB - Qianlijing
M301T304_POS	6.1804	0.0046581	2.3318	0.014624	610234 - Balilla; 610234 - C418; 610234 - YB; Mianhui725 - Balilla; Qianlijing - Balilla; Qianlijing - C418
M701T290_POS	6.1727	0.0046814	2.3296	0.014678	C418 - 610234; C418 - Balilla; Balilla - Qianlijing; C418 - Mianhui725; C418 - Qianlijing; C418 - YB; Mianhui725 - Qianlijing
M365T365_POS	6.1678	0.0046963	2.3282	0.014707	610234 - Balilla; C418 - Balilla; Mianhui725 - Balilla; Qianlijing - Balilla; YB - Balilla; C418 - Mianhui725; C418 - Qianlijing; C418 - YB
M321T201_POS	6.1524	0.004743	2.3239	0.014835	610234 - C418; 610234 - Qianlijing; Balilla - Qianlijing; YB - Balilla; Mianhui725 - C418; YB - C418; Mianhui725 - Qianlijing; YB - Qianlijing
M251T299_POS	6.1164	0.0048549	2.3138	0.015165	Mianhui725 - 610234; YB - 610234; Mianhui725 - Balilla; YB - Balilla; Mianhui725 - C418; YB - C418; Mianhui725 - Qianlijing; YB - Qianlijing
M603T196_POS	6.1014	0.0049026	2.3096	0.015279	Qianlijing - 610234; Qianlijing - Balilla; Qianlijing - C418; Qianlijing - Mianhui725; Qianlijing - YB
M134T154_NEG	6.1011	0.0049034	2.3095	0.015279	610234 - Balilla; 610234 - C418; 610234 - Qianlijing; Mianhui725 - C418; YB - C418; Mianhui725 - Qianlijing; YB - Qianlijing
M133T46_NEG	6.0898	0.0049397	2.3063	0.015373	Qianlijing - 610234; YB - 610234; Mianhui725 - Balilla; Qianlijing - Balilla; YB - Balilla; Qianlijing - C418
M977T535_NEG	6.0871	0.0049483	2.3055	0.01538	Mianhui725 - 610234; Qianlijing - 610234; Qianlijing - Balilla; Mianhui725 - C418; Qianlijing - C418; Mianhui725 - YB; Qianlijing - YB
M1006T233_NEG	6.0633	0.0050255	2.2988	0.015601	C418 - 610234; Balilla - Qianlijing; C418 - Mianhui725; C418 - Qianlijing; C418 - YB; Mianhui725 - Qianlijing
M173T36_NEG	6.0589	0.0050402	2.2976	0.015627	610234 - C418; 610234 - Mianhui725; 610234 - Qianlijing; Balilla - C418; Balilla - Mianhui725; Balilla - Qianlijing; Balilla - YB
M403T376_NEG	6.054	0.0050562	2.2962	0.015657	610234 - Balilla; 610234 - Mianhui725; C418 - Balilla; Qianlijing - Balilla; YB - Balilla; C418 - Mianhui725; YB - Mianhui725
M245T115_POS	6.0496	0.0050707	2.2949	0.015683	610234 - Balilla; 610234 - Qianlijing; Mianhui725 - Balilla; YB - Balilla; YB - C418; Mianhui725 - Qianlijing; YB - Qianlijing
M171T713_POS	6.0469	0.0050797	2.2942	0.015691	610234 - C418; Qianlijing - 610234; Qianlijing - Balilla; Qianlijing - C418; Qianlijing - Mianhui725; Qianlijing - YB
M389T252_NEG	6.0392	0.0051052	2.292	0.015751	C418 - 610234; C418 - Balilla; Mianhui725 - Balilla; C418 - Qianlijing; Mianhui725 - Qianlijing; YB - Qianlijing
M327T224_POS	6.0366	0.005114	2.2912	0.015758	Mianhui725 - 610234; Mianhui725 - Balilla; Mianhui725 - C418; Mianhui725 - Qianlijing; Mianhui725 - YB
M74T41_POS	6.0232	0.005159	2.2874	0.015877	Balilla - 610234; Qianlijing - 610234; Balilla - Mianhui725; Balilla - YB; C418 - YB; Qianlijing - Mianhui725; Qianlijing - YB
M593T289_NEG	6.0141	0.00519	2.2848	0.015953	610234 - Balilla; 610234 - Mianhui725; 610234 - Qianlijing; C418 - Balilla; YB - Balilla; C418 - Mianhui725; C418 - Qianlijing; YB - Mianhui725; YB - Qianlijing
M163T135_NEG	5.9933	0.0052613	2.2789	0.016147	Balilla - 610234; C418 - 610234; Balilla - Mianhui725; Balilla - Qianlijing; C418 - Mianhui725; C418 - Qianlijing
M742T248_POS	5.9919	0.0052661	2.2785	0.016147	610234 - Balilla; 610234 - C418; 610234 - Mianhui725; Qianlijing - Balilla; Qianlijing - C418; Qianlijing - Mianhui725; Qianlijing - YB
M363T265_POS	5.9755	0.0053233	2.2738	0.016303	Mianhui725 - 610234; Mianhui725 - Balilla; YB - Balilla; Mianhui725 - C418; Mianhui725 - Qianlijing
M137T283_POS	5.9658	0.0053574	2.271	0.016387	610234 - Balilla; 610234 - Qianlijing; 610234 - YB; C418 - Balilla; Mianhui725 - Balilla; Mianhui725 - Qianlijing; Mianhui725 - YB
M268T134_POS	5.9306	0.0054833	2.261	0.016752	610234 - C418; Balilla - C418; Mianhui725 - C418; Qianlijing - C418; YB - C418
M113T115_POS	5.9269	0.0054968	2.2599	0.016772	610234 - Balilla; 610234 - Qianlijing; Mianhui725 - Balilla; YB - Balilla; YB - C418; Mianhui725 - Qianlijing; YB - Qianlijing
M343T213_POS	5.9068	0.0055705	2.2541	0.016976	Mianhui725 - 610234; Mianhui725 - Balilla; Mianhui725 - C418; Mianhui725 - Qianlijing; Mianhui725 - YB
M280T129_POS	5.8965	0.0056085	2.2512	0.017071	YB - 610234; YB - Balilla; C418 - Mianhui725; C418 - Qianlijing; YB - Mianhui725; YB - Qianlijing
M602T225_NEG	5.8875	0.0056421	2.2486	0.017153	Balilla - 610234; Qianlijing - 610234; Balilla - C418; Balilla - Mianhui725; Qianlijing - C418; Qianlijing - Mianhui725; Qianlijing - YB
M690T485_NEG	5.8766	0.0056833	2.2454	0.017244	610234 - Balilla; Qianlijing - Balilla; YB - Balilla; YB - C418; YB - Mianhui725; YB - Qianlijing
M195T290_POS	5.8759	0.0056857	2.2452	0.017244	C418 - 610234; C418 - Balilla; Balilla - Qianlijing; C418 - Mianhui725; C418 - Qianlijing; C418 - YB; Mianhui725 - Qianlijing
M762T349_NEG	5.8663	0.0057223	2.2424	0.017333	Mianhui725 - 610234; Qianlijing - 610234; Mianhui725 - Balilla; Qianlijing - Balilla; YB - Balilla; Mianhui725 - C418; Qianlijing - C418; YB - C418
M239T204_NEG	5.8638	0.0057319	2.2417	0.017341	610234 - Balilla; 610234 - C418; 610234 - Mianhui725; 610234 - Qianlijing; 610234 - YB
M299T300_NEG	5.861	0.0057425	2.2409	0.017353	610234 - Balilla; 610234 - C418; 610234 - YB; Mianhui725 - Balilla; Qianlijing - Balilla; YB - Balilla; Qianlijing - C418
M330T43_NEG	5.8323	0.0058537	2.2326	0.017667	Balilla - 610234; C418 - 610234; Balilla - Mianhui725; Balilla - YB; C418 - Mianhui725; C418 - YB; Qianlijing - Mianhui725; Qianlijing - YB
M593T547_POS	5.8261	0.0058781	2.2308	0.017706	C418 - 610234; Qianlijing - 610234; C418 - Balilla; Qianlijing - Balilla; YB - Balilla; C418 - Mianhui725; Qianlijing - Mianhui725
M677T408_POS	5.8254	0.0058807	2.2306	0.017706	C418 - 610234; Mianhui725 - 610234; C418 - Balilla; Mianhui725 - Balilla; C418 - Qianlijing; C418 - YB; Mianhui725 - Qianlijing; Mianhui725 - YB
M156T35_POS	5.7966	0.0059955	2.2222	0.01803	Balilla - 610234; Balilla - Mianhui725; Balilla - Qianlijing; Balilla - YB; C418 - Mianhui725; C418 - Qianlijing; C418 - YB
M145T34_NEG	5.7799	0.0060629	2.2173	0.018211	Qianlijing - 610234; Balilla - C418; Qianlijing - C418; Qianlijing - Mianhui725; Qianlijing - YB
M205T453_NEG	5.7619	0.0061369	2.212	0.018411	610234 - Balilla; C418 - Balilla; Mianhui725 - Balilla; Qianlijing - Balilla; YB - Balilla; YB - Qianlijing
M99T53_POS	5.7601	0.0061443	2.2115	0.018411	610234 - Mianhui725; Balilla - Mianhui725; C418 - Mianhui725; Qianlijing - Mianhui725; YB - Mianhui725
M427T376_NEG	5.747	0.0061989	2.2077	0.018552	610234 - Balilla; 610234 - Mianhui725; 610234 - Qianlijing; C418 - Balilla; Qianlijing - Balilla; YB - Balilla; C418 - Mianhui725; YB - Mianhui725
M264T182_1_NEG	5.736	0.0062448	2.2045	0.018667	610234 - Balilla; 610234 - C418; 610234 - Qianlijing; Mianhui725 - Balilla; Mianhui725 - Qianlijing; YB - Qianlijing
M347T422_POS	5.7222	0.0063034	2.2004	0.01882	Mianhui725 - 610234; C418 - Balilla; Mianhui725 - Balilla; C418 - Qianlijing; C418 - YB; Mianhui725 - Qianlijing; Mianhui725 - YB
M184T131_POS	5.6738	0.0065136	2.1862	0.019424	Balilla - 610234; Qianlijing - 610234; Balilla - Mianhui725; Qianlijing - C418; Qianlijing - Mianhui725; Qianlijing - YB
M161T480_NEG	5.6603	0.0065739	2.1822	0.019572	Qianlijing - 610234; Qianlijing - Balilla; Qianlijing - C418; Qianlijing - Mianhui725; Qianlijing - YB
M309T296_NEG	5.6592	0.0065788	2.1819	0.019572	Mianhui725 - 610234; C418 - Balilla; Mianhui725 - Balilla; C418 - Qianlijing; Mianhui725 - Qianlijing; Mianhui725 - YB
M353T174_POS	5.6494	0.006623	2.1789	0.01968	Qianlijing - 610234; Qianlijing - Balilla; Qianlijing - C418; Qianlijing - Mianhui725; Qianlijing - YB
M275T361_POS	5.6454	0.0066408	2.1778	0.019701	C418 - 610234; Qianlijing - 610234; Qianlijing - Balilla; Qianlijing - Mianhui725; Qianlijing - YB
M383T458_POS	5.6443	0.0066459	2.1774	0.019701	C418 - 610234; Mianhui725 - 610234; Qianlijing - 610234; Qianlijing - Balilla; Qianlijing - YB
M609T525_POS	5.6404	0.0066635	2.1763	0.01973	C418 - 610234; YB - 610234; C418 - Balilla; C418 - Mianhui725; C418 - Qianlijing; C418 - YB
M413T192_NEG	5.6347	0.0066897	2.1746	0.019784	C418 - 610234; YB - 610234; C418 - Balilla; YB - Balilla; C418 - Mianhui725; C418 - Qianlijing; YB - Mianhui725; YB - Qianlijing
M309T427_POS	5.6222	0.0067471	2.1709	0.01993	Mianhui725 - 610234; Qianlijing - 610234; Qianlijing - Balilla; Qianlijing - C418; Qianlijing - Mianhui725; Qianlijing - YB
M318T364_POS	5.6161	0.006775	2.1691	0.019989	Balilla - 610234; Balilla - C418; Balilla - Mianhui725; Balilla - Qianlijing; YB - Mianhui725; YB - Qianlijing
M853T323_NEG	5.5996	0.0068524	2.1642	0.020174	Balilla - 610234; Balilla - C418; Balilla - Mianhui725; Balilla - Qianlijing; Balilla - YB
M510T518_POS	5.5979	0.0068601	2.1637	0.020174	Balilla - 610234; C418 - 610234; Qianlijing - 610234; Qianlijing - C418; Qianlijing - Mianhui725; Qianlijing - YB
M726T258_NEG	5.5975	0.006862	2.1635	0.020174	Balilla - 610234; Balilla - C418; Balilla - Mianhui725; Balilla - Qianlijing; Balilla - YB
M273T150_NEG	5.566	0.0070123	2.1541	0.020592	610234 - Qianlijing; C418 - Balilla; YB - Balilla; C418 - Qianlijing; Mianhui725 - Qianlijing; YB - Qianlijing
M813T481_NEG	5.5605	0.0070386	2.1525	0.020645	610234 - Balilla; 610234 - Qianlijing; C418 - Balilla; Mianhui725 - Balilla; YB - Balilla; C418 - Qianlijing; YB - Qianlijing
M554T450_NEG	5.5579	0.0070515	2.1517	0.020659	Mianhui725 - 610234; C418 - Balilla; Mianhui725 - Balilla; C418 - Qianlijing; Mianhui725 - Qianlijing; Mianhui725 - YB
M689T406_NEG	5.5543	0.0070687	2.1507	0.020685	C418 - 610234; C418 - Balilla; Mianhui725 - Balilla; C418 - Qianlijing; C418 - YB; Mianhui725 - Qianlijing
M621T190_POS	5.5245	0.0072157	2.1417	0.021073	Qianlijing - 610234; Balilla - Mianhui725; Balilla - YB; C418 - Mianhui725; C418 - YB; Qianlijing - Mianhui725; Qianlijing - YB
M113T40_NEG	5.524	0.0072184	2.1416	0.021073	Balilla - 610234; Qianlijing - 610234; Balilla - C418; Balilla - Mianhui725; Balilla - YB; Qianlijing - C418; Qianlijing - Mianhui725; Qianlijing - YB
M491T183_POS	5.5038	0.0073198	2.1355	0.021345	610234 - Balilla; 610234 - C418; 610234 - Qianlijing; Mianhui725 - Balilla; YB - Balilla; Mianhui725 - C418; YB - C418; Mianhui725 - Qianlijing
M312T32_NEG	5.4978	0.0073505	2.1337	0.021409	610234 - Qianlijing; Balilla - C418; Balilla - Mianhui725; Balilla - Qianlijing; Mianhui725 - Qianlijing; YB - Qianlijing
M357T200_NEG	5.4958	0.0073606	2.1331	0.021413	Mianhui725 - 610234; C418 - Balilla; Mianhui725 - Balilla; C418 - Qianlijing; Mianhui725 - Qianlijing; Mianhui725 - YB
M137T188_NEG	5.4721	0.0074826	2.1259	0.021743	610234 - Balilla; C418 - Balilla; Qianlijing - Balilla; YB - Balilla; C418 - Mianhui725; Qianlijing - Mianhui725; YB - Mianhui725
M861T568_POS	5.4346	0.0076806	2.1146	0.022292	Balilla - 610234; 610234 - C418; Balilla - C418; Balilla - YB; Mianhui725 - C418; Qianlijing - C418
M361T250_NEG	5.4144	0.0077899	2.1085	0.022583	C418 - 610234; Mianhui725 - 610234; C418 - Balilla; Mianhui725 - Balilla; C418 - Qianlijing; C418 - YB; Mianhui725 - Qianlijing; Mianhui725 - YB
M793T618_POS	5.3915	0.0079155	2.1015	0.022899	610234 - Qianlijing; C418 - Balilla; C418 - Mianhui725; C418 - Qianlijing; C418 - YB; Mianhui725 - Qianlijing; YB - Qianlijing
M307T128_2_POS	5.3892	0.0079285	2.1008	0.022899	610234 - Balilla; 610234 - C418; 610234 - Mianhui725; 610234 - YB; Qianlijing - Balilla; Qianlijing - YB
M317T46_POS	5.3874	0.0079385	2.1003	0.022899	610234 - Mianhui725; Balilla - Mianhui725; Balilla - YB; C418 - Mianhui725; C418 - YB; Qianlijing - Mianhui725
M113T30_POS	5.3865	0.0079438	2.1	0.022899	610234 - C418; 610234 - YB; Balilla - C418; Balilla - YB; Mianhui725 - C418; Qianlijing - C418; Mianhui725 - YB; Qianlijing - YB
M618T207_NEG	5.3863	0.0079447	2.0999	0.022899	Balilla - 610234; Qianlijing - 610234; Balilla - C418; Balilla - Mianhui725; Qianlijing - C418; Qianlijing - Mianhui725; Qianlijing - YB
M743T492_POS	5.3777	0.007993	2.0973	0.023012	Qianlijing - 610234; YB - 610234; Qianlijing - C418; YB - C418; Qianlijing - Mianhui725; YB - Mianhui725
M349T285_POS	5.3552	0.0081203	2.0904	0.023352	C418 - 610234; C418 - Balilla; Balilla - Qianlijing; C418 - Mianhui725; C418 - Qianlijing; C418 - YB
M723T353_POS	5.3527	0.0081347	2.0897	0.023363	Mianhui725 - 610234; Qianlijing - 610234; Mianhui725 - Balilla; Qianlijing - Balilla; Mianhui725 - C418; Qianlijing - C418; Qianlijing - YB
M217T14_NEG	5.3512	0.008143	2.0892	0.023363	Balilla - 610234; Qianlijing - 610234; Balilla - C418; Balilla - Mianhui725; Qianlijing - C418; Qianlijing - Mianhui725; Qianlijing - YB
M960T623_POS	5.3485	0.0081589	2.0884	0.023376	610234 - Balilla; 610234 - Qianlijing; YB - Balilla; C418 - Qianlijing; Mianhui725 - Qianlijing; YB - Qianlijing
M579T191_NEG	5.3472	0.0081661	2.088	0.023376	Qianlijing - 610234; Qianlijing - Balilla; Qianlijing - C418; Qianlijing - Mianhui725; Qianlijing - YB
M507T231_NEG	5.3389	0.0082141	2.0854	0.023486	610234 - Balilla; 610234 - C418; Mianhui725 - Balilla; Qianlijing - Balilla; Mianhui725 - C418; Qianlijing - C418
M797T262_POS	5.3365	0.0082278	2.0847	0.02349	C418 - 610234; C418 - Balilla; C418 - Mianhui725; C418 - Qianlijing; C418 - YB
M287T271_NEG	5.3354	0.0082343	2.0844	0.02349	610234 - Balilla; 610234 - C418; 610234 - Mianhui725; 610234 - Qianlijing; 610234 - YB
M130T30_POS	5.2962	0.0084658	2.0723	0.024123	610234 - Mianhui725; Balilla - Mianhui725; C418 - Mianhui725; C418 - Qianlijing; YB - Mianhui725
M373T284_NEG	5.268	0.0086369	2.0636	0.024583	Mianhui725 - 610234; C418 - Balilla; Mianhui725 - Balilla; C418 - Qianlijing; Mianhui725 - Qianlijing; Mianhui725 - YB
M326T35_POS	5.2569	0.0087056	2.0602	0.02475	610234 - Qianlijing; Balilla - Qianlijing; C418 - Qianlijing; YB - Mianhui725; YB - Qianlijing
M383T340_NEG	5.2492	0.0087537	2.0578	0.024858	Mianhui725 - 610234; Mianhui725 - Balilla; Mianhui725 - C418; C418 - Qianlijing; Mianhui725 - Qianlijing; Mianhui725 - YB
M269T72_POS	5.2385	0.0088206	2.0545	0.02502	610234 - C418; Balilla - C418; Mianhui725 - C418; Qianlijing - C418; YB - C418
M253T465_NEG	5.2213	0.0089295	2.0492	0.0253	C418 - 610234; Mianhui725 - 610234; C418 - Balilla; Mianhui725 - Balilla; C418 - Qianlijing; C418 - YB; Mianhui725 - Qianlijing; Mianhui725 - YB
M504T586_POS	5.2048	0.0090354	2.0441	0.025553	610234 - YB; Balilla - Mianhui725; Balilla - Qianlijing; Balilla - YB; C418 - YB
M608T517_POS	5.2043	0.0090391	2.0439	0.025553	Balilla - 610234; C418 - 610234; Mianhui725 - 610234; YB - 610234; C418 - Balilla; C418 - Qianlijing; C418 - YB
M465T187_NEG	5.1979	0.0090807	2.0419	0.025641	Balilla - 610234; C418 - 610234; Balilla - Mianhui725; Balilla - Qianlijing; Balilla - YB; C418 - Mianhui725; C418 - Qianlijing; C418 - YB
M323T130_NEG	5.1872	0.0091503	2.0386	0.025809	610234 - Mianhui725; 610234 - YB; C418 - Balilla; C418 - Mianhui725; C418 - Qianlijing; C418 - YB
M488T217_NEG	5.1792	0.0092034	2.036	0.025928	Balilla - 610234; Qianlijing - 610234; Balilla - C418; Qianlijing - C418; Qianlijing - Mianhui725; Qianlijing - YB
M496T37_NEG	5.1776	0.0092135	2.0356	0.025928	Balilla - 610234; Balilla - C418; Balilla - Mianhui725; Balilla - Qianlijing; Balilla - YB
M765T424_POS	5.1689	0.0092715	2.0329	0.026062	610234 - Balilla; 610234 - C418; 610234 - Qianlijing; Mianhui725 - Balilla; Mianhui725 - C418; Mianhui725 - Qianlijing
M227T271_POS	5.1327	0.0095166	2.0215	0.026721	610234 - Balilla; Mianhui725 - Balilla; YB - Balilla; Mianhui725 - C418; Mianhui725 - Qianlijing
M627T348_NEG	5.1277	0.009551	2.0199	0.026788	610234 - YB; C418 - Balilla; Mianhui725 - Balilla; Qianlijing - Balilla; C418 - YB; Mianhui725 - YB; Qianlijing - YB
M346T290_POS	5.1225	0.0095871	2.0183	0.026859	C418 - 610234; C418 - Balilla; C418 - Mianhui725; C418 - Qianlijing; C418 - YB; Mianhui725 - Qianlijing
M855T300_NEG	5.1209	0.0095978	2.0178	0.026859	Balilla - 610234; Balilla - C418; Balilla - Mianhui725; Balilla - Qianlijing; Balilla - YB
M161T32_NEG	5.1186	0.0096142	2.0171	0.026875	Qianlijing - 610234; Qianlijing - Balilla; Qianlijing - C418; Qianlijing - Mianhui725; Qianlijing - YB
M367T254_POS	5.112	0.0096598	2.015	0.02693	C418 - 610234; C418 - Balilla; C418 - Mianhui725; C418 - Qianlijing; YB - Qianlijing
M341T234_1_POS	5.1114	0.0096644	2.0148	0.02693	Balilla - 610234; Qianlijing - 610234; Balilla - C418; Balilla - Mianhui725; Balilla - YB; Qianlijing - C418; Qianlijing - Mianhui725; Qianlijing - YB
M847T487_1_NEG	5.1111	0.0096664	2.0147	0.02693	Balilla - 610234; C418 - 610234; Mianhui725 - 610234; Balilla - Qianlijing; Balilla - YB; C418 - Qianlijing; C418 - YB
M147T30_POS	5.1042	0.0097147	2.0126	0.027035	610234 - Mianhui725; Balilla - Mianhui725; C418 - Mianhui725; C418 - Qianlijing; YB - Mianhui725; YB - Qianlijing
M715T312_POS	5.0948	0.0097808	2.0096	0.027188	610234 - Balilla; 610234 - Mianhui725; C418 - Balilla; Qianlijing - Balilla; YB - Balilla; C418 - Mianhui725; Qianlijing - Mianhui725; YB - Mianhui725
M563T207_POS	5.092	0.0098009	2.0087	0.027214	C418 - 610234; YB - 610234; C418 - Balilla; C418 - Mianhui725; C418 - Qianlijing; YB - Qianlijing
M568T610_POS	5.0836	0.0098609	2.0061	0.02735	Balilla - 610234; Balilla - C418; Balilla - Mianhui725; Balilla - Qianlijing; Balilla - YB; Mianhui725 - YB
M519T296_POS	5.0751	0.0099218	2.0034	0.027489	610234 - C418; Balilla - C418; Mianhui725 - C418; Qianlijing - C418; Mianhui725 - Qianlijing; Mianhui725 - YB
M124T42_POS	5.0618	0.010018	1.9992	0.027725	Qianlijing - 610234; Qianlijing - Balilla; Mianhui725 - C418; Qianlijing - C418; YB - C418; Qianlijing - Mianhui725
M213T238_NEG	5.0508	0.010099	1.9957	0.027918	610234 - Balilla; 610234 - C418; 610234 - Qianlijing; YB - Balilla; YB - C418; YB - Mianhui725; YB - Qianlijing
M184T23_POS	5.042	0.010164	1.9929	0.028066	610234 - Balilla; Qianlijing - 610234; Mianhui725 - Balilla; Qianlijing - Balilla; Qianlijing - C418; Qianlijing - Mianhui725; Qianlijing - YB
M280T50_NEG	5.0291	0.01026	1.9889	0.0283	610234 - Balilla; 610234 - C418; 610234 - Qianlijing; Mianhui725 - Balilla; Mianhui725 - C418; Mianhui725 - Qianlijing; YB - Qianlijing
M88T258_POS	5.0124	0.010387	1.9835	0.028618	610234 - Balilla; 610234 - C418; 610234 - Qianlijing; Mianhui725 - Balilla; Mianhui725 - C418; Mianhui725 - Qianlijing
M102T43_POS	5.0037	0.010453	1.9807	0.028769	Qianlijing - 610234; Balilla - Mianhui725; Qianlijing - C418; Qianlijing - Mianhui725; Qianlijing - YB
M561T206_POS	4.9936	0.010531	1.9775	0.028951	610234 - Balilla; 610234 - C418; 610234 - Mianhui725; 610234 - Qianlijing; 610234 - YB
M577T446_NEG	4.9887	0.010569	1.976	0.029023	Mianhui725 - 610234; Mianhui725 - Balilla; C418 - Qianlijing; Mianhui725 - Qianlijing; Mianhui725 - YB
M305T212_POS	4.9806	0.010631	1.9734	0.029163	YB - 610234; YB - Balilla; YB - C418; YB - Mianhui725; YB - Qianlijing
M749T373_POS	4.9622	0.010776	1.9675	0.029529	C418 - 610234; Qianlijing - 610234; C418 - Balilla; Qianlijing - Balilla; YB - Balilla
M268T99_POS	4.9297	0.011038	1.9571	0.030213	610234 - C418; 610234 - Qianlijing; Balilla - C418; Mianhui725 - C418; YB - C418; Mianhui725 - Qianlijing
M351T377_POS	4.9275	0.011056	1.9564	0.030229	610234 - Balilla; 610234 - Mianhui725; C418 - Balilla; YB - Balilla; C418 - Mianhui725
M346T132_1_POS	4.9258	0.011069	1.9559	0.030232	610234 - Balilla; 610234 - Mianhui725; 610234 - Qianlijing; C418 - Balilla; YB - Balilla; YB - Mianhui725; YB - Qianlijing
M242T32_NEG	4.9195	0.011121	1.9538	0.03034	610234 - Balilla; 610234 - C418; 610234 - Qianlijing; Mianhui725 - Balilla; Mianhui725 - C418; Mianhui725 - Qianlijing; Mianhui725 - YB
M241T132_POS	4.9104	0.011197	1.9509	0.030514	Qianlijing - 610234; YB - 610234; YB - C418; Qianlijing - Mianhui725; YB - Mianhui725
M698T213_POS	4.9082	0.011215	1.9502	0.030531	610234 - Mianhui725; Balilla - C418; Balilla - Mianhui725; Balilla - Qianlijing; YB - Mianhui725
M215T374_NEG	4.9019	0.011267	1.9482	0.030638	610234 - Balilla; 610234 - C418; 610234 - Qianlijing; 610234 - YB; C418 - Balilla; Mianhui725 - Balilla
M74T61_POS	4.8975	0.011305	1.9467	0.030707	Mianhui725 - 610234; Mianhui725 - Balilla; Mianhui725 - C418; Mianhui725 - Qianlijing; Mianhui725 - YB
M353T362_POS	4.8927	0.011345	1.9452	0.030782	610234 - Qianlijing; Mianhui725 - Balilla; Mianhui725 - C418; Mianhui725 - Qianlijing; Mianhui725 - YB
M135T644_2_NEG	4.8822	0.011434	1.9418	0.03099	Balilla - 610234; Qianlijing - 610234; Balilla - C418; Balilla - Mianhui725; Balilla - YB; Qianlijing - C418; Qianlijing - YB
M132T101_POS	4.8668	0.011565	1.9368	0.031313	Balilla - 610234; Balilla - C418; Balilla - Mianhui725; Balilla - Qianlijing; Balilla - YB
M64T714_POS	4.8499	0.011712	1.9314	0.031675	610234 - C418; Qianlijing - 610234; Qianlijing - Balilla; Qianlijing - C418; Qianlijing - Mianhui725; Qianlijing - YB
M323T349_NEG	4.8226	0.011954	1.9225	0.032294	Mianhui725 - 610234; C418 - Balilla; Mianhui725 - Balilla; C418 - Qianlijing; Mianhui725 - Qianlijing; Mianhui725 - YB
M349T315_POS	4.799	0.012166	1.9148	0.032833	C418 - 610234; C418 - Balilla; Mianhui725 - Balilla; C418 - Qianlijing; C418 - YB; Mianhui725 - Qianlijing
M275T393_NEG	4.7934	0.012218	1.913	0.032937	Mianhui725 - 610234; Mianhui725 - Balilla; Mianhui725 - Qianlijing; Mianhui725 - YB
M795T243_NEG	4.7814	0.012328	1.9091	0.033198	YB - 610234; C418 - Balilla; Mianhui725 - Balilla; YB - Balilla; C418 - Qianlijing; Mianhui725 - Qianlijing; YB - Qianlijing
M326T250_NEG	4.7775	0.012365	1.9078	0.033262	C418 - 610234; Mianhui725 - 610234; C418 - Balilla; Mianhui725 - Balilla; C418 - Qianlijing; C418 - YB; Mianhui725 - Qianlijing
M327T469_NEG	4.7517	0.012608	1.8994	0.033879	Qianlijing - 610234; Balilla - Mianhui725; Qianlijing - C418; Qianlijing - Mianhui725; YB - Mianhui725
M169T129_NEG	4.7362	0.012756	1.8943	0.03424	Mianhui725 - 610234; Qianlijing - 610234; Mianhui725 - Balilla; Qianlijing - Balilla; Mianhui725 - C418; Qianlijing - C418; Mianhui725 - YB; Qianlijing - YB
M735T349_NEG	4.7309	0.012807	1.8925	0.034341	Qianlijing - 610234; Qianlijing - Balilla; Qianlijing - C418
M171T29_POS	4.7074	0.013037	1.8848	0.03492	Balilla - 610234; Mianhui725 - 610234; YB - 610234; Balilla - Qianlijing; Mianhui725 - C418; Mianhui725 - Qianlijing
M88T647_POS	4.6864	0.013247	1.8779	0.035444	610234 - Balilla; 610234 - C418; 610234 - YB; Mianhui725 - Balilla; Qianlijing - Balilla; Mianhui725 - C418; Qianlijing - C418; Mianhui725 - YB; Qianlijing - YB
M250T171_POS	4.6824	0.013287	1.8766	0.035512	Mianhui725 - 610234; Mianhui725 - Balilla; Mianhui725 - C418; Mianhui725 - Qianlijing; Mianhui725 - YB
M677T457_NEG	4.6677	0.013437	1.8717	0.035876	610234 - Balilla; C418 - Balilla; Qianlijing - Balilla; YB - Balilla; C418 - Mianhui725; Qianlijing - Mianhui725; YB - Mianhui725
M291T27_POS	4.6601	0.013515	1.8692	0.036037	610234 - C418; 610234 - Qianlijing; Balilla - C418; Mianhui725 - C418; Mianhui725 - Qianlijing
M599T524_POS	4.659	0.013527	1.8688	0.036037	610234 - Mianhui725; YB - Balilla; C418 - Mianhui725; YB - Mianhui725; YB - Qianlijing
M499T172_NEG	4.6538	0.01358	1.8671	0.036141	C418 - 610234; YB - 610234; C418 - Balilla; YB - Balilla; C418 - Mianhui725; C418 - Qianlijing; YB - Mianhui725; YB - Qianlijing
M319T342_POS	4.6519	0.0136	1.8665	0.036157	YB - 610234; Mianhui725 - Balilla; YB - Balilla; Mianhui725 - C418; YB - C418; Mianhui725 - Qianlijing; YB - Qianlijing
M715T364_POS	4.5961	0.014194	1.8479	0.037694	Qianlijing - 610234; Qianlijing - Balilla; Qianlijing - C418; Qianlijing - Mianhui725; Qianlijing - YB
M363T306_POS	4.5772	0.014403	1.8416	0.038208	Mianhui725 - 610234; Mianhui725 - Balilla; Mianhui725 - C418; Mianhui725 - Qianlijing; Mianhui725 - YB
M553T334_POS	4.5605	0.014589	1.836	0.038661	610234 - Balilla; 610234 - Mianhui725; 610234 - Qianlijing; C418 - Balilla; YB - Balilla; C418 - Mianhui725
M131T714_POS	4.5565	0.014634	1.8346	0.038739	Balilla - 610234; Balilla - C418; Balilla - Mianhui725; Balilla - Qianlijing; Balilla - YB
M389T363_POS	4.5447	0.014768	1.8307	0.039053	Qianlijing - 610234; C418 - Balilla; Qianlijing - Balilla; Qianlijing - Mianhui725; Qianlijing - YB
M347T340_POS	4.5372	0.014854	1.8281	0.03924	Mianhui725 - Balilla; Mianhui725 - C418; Mianhui725 - Qianlijing
M393T489_POS	4.5222	0.015028	1.8231	0.039657	C418 - 610234; Mianhui725 - 610234; Qianlijing - 610234; Qianlijing - Balilla; Qianlijing - YB
M489T214_POS	4.5083	0.01519	1.8184	0.040043	Mianhui725 - 610234; Mianhui725 - Balilla; Mianhui725 - C418; Mianhui725 - Qianlijing; Mianhui725 - YB
M295T373_NEG	4.5037	0.015245	1.8169	0.040145	610234 - Balilla; 610234 - Qianlijing; C418 - Balilla; Mianhui725 - Balilla; YB - Balilla; C418 - Qianlijing; Mianhui725 - Qianlijing; YB - Qianlijing
M62T29_NEG	4.4835	0.015487	1.81	0.04074	610234 - C418; Mianhui725 - C418; Mianhui725 - Qianlijing; Mianhui725 - YB
M62T46_NEG	4.4814	0.015513	1.8093	0.040763	Balilla - C418; Balilla - Qianlijing; Mianhui725 - C418; YB - C418; Mianhui725 - Qianlijing
M373T290_POS	4.4781	0.015552	1.8082	0.040823	C418 - 610234; C418 - Balilla; C418 - Qianlijing; C418 - YB; Mianhui725 - Qianlijing; YB - Qianlijing
M250T156_POS	4.4737	0.015606	1.8067	0.040904	Mianhui725 - 610234; Mianhui725 - Balilla; Mianhui725 - C418; Mianhui725 - Qianlijing; Mianhui725 - YB
M104T40_POS	4.4729	0.015615	1.8065	0.040904	Balilla - 610234; Balilla - Qianlijing; Balilla - YB; C418 - YB
M649T422_POS	4.4295	0.016154	1.7917	0.042272	Qianlijing - 610234; Qianlijing - Balilla; Qianlijing - C418; Qianlijing - Mianhui725; Qianlijing - YB
M239T289_NEG	4.4167	0.016317	1.7874	0.042654	Qianlijing - 610234; Balilla - C418; Mianhui725 - C418; Qianlijing - C418; Qianlijing - YB
M311T134_NEG	4.4153	0.016336	1.7869	0.042658	C418 - 610234; C418 - Balilla; YB - Balilla; C418 - Mianhui725; C418 - Qianlijing
M227T183_POS	4.4036	0.016487	1.7829	0.043008	Qianlijing - 610234; Balilla - YB; Qianlijing - C418; Qianlijing - Mianhui725; Qianlijing - YB
M553T305_NEG	4.394	0.016612	1.7796	0.043288	610234 - C418; Mianhui725 - Balilla; Mianhui725 - C418; Mianhui725 - Qianlijing; Mianhui725 - YB
M699T348_NEG	4.3922	0.016636	1.779	0.043305	Mianhui725 - 610234; Qianlijing - 610234; Mianhui725 - Balilla; Qianlijing - Balilla; Qianlijing - C418
M249T259_NEG	4.3812	0.01678	1.7752	0.043634	610234 - Mianhui725; 610234 - YB; Balilla - Mianhui725; Balilla - YB; Qianlijing - Mianhui725; Qianlijing - YB
M351T290_POS	4.3799	0.016798	1.7747	0.043636	C418 - 610234; C418 - Balilla; Balilla - Qianlijing; C418 - Mianhui725; C418 - Qianlijing; C418 - YB; Mianhui725 - Qianlijing
M245T193_POS	4.3759	0.01685	1.7734	0.043727	610234 - Qianlijing; Balilla - C418; Balilla - Mianhui725; Balilla - Qianlijing; YB - Qianlijing
M842T492_NEG	4.352	0.017172	1.7652	0.044516	610234 - Balilla; 610234 - Qianlijing; YB - Balilla; YB - C418; Mianhui725 - Qianlijing; YB - Qianlijing
M361T383_POS	4.3451	0.017266	1.7628	0.044712	Mianhui725 - Balilla; YB - Balilla; Mianhui725 - C418; YB - C418; Mianhui725 - Qianlijing; YB - Qianlijing
M188T36_NEG	4.3412	0.017319	1.7615	0.044792	C418 - 610234; Qianlijing - 610234; YB - 610234; C418 - Balilla; YB - Balilla; C418 - Mianhui725
M297T397_NEG	4.3403	0.017332	1.7611	0.044792	YB - Balilla; YB - C418; YB - Mianhui725; YB - Qianlijing
M455T39_NEG	4.3227	0.017575	1.7551	0.045373	Qianlijing - 610234; Qianlijing - Balilla; YB - Balilla; Qianlijing - C418; YB - C418; Qianlijing - Mianhui725
M103T24_2_POS	4.3149	0.017686	1.7524	0.04561	Qianlijing - 610234; Qianlijing - Balilla; Mianhui725 - C418; Qianlijing - C418; Qianlijing - YB
M168T667_POS	4.2916	0.018017	1.7443	0.046416	YB - Balilla; YB - C418; YB - Mianhui725; YB - Qianlijing
M825T535_POS	4.2673	0.018371	1.7359	0.047279	Qianlijing - 610234; Qianlijing - Balilla; Qianlijing - C418; Qianlijing - Mianhui725; Qianlijing - YB
M581T196_POS	4.265	0.018404	1.7351	0.047315	Qianlijing - Balilla; Qianlijing - C418; Qianlijing - Mianhui725; Qianlijing - YB
M787T479_NEG	4.2629	0.018435	1.7344	0.047346	610234 - Balilla; 610234 - Qianlijing; C418 - Balilla; Mianhui725 - Balilla; YB - Balilla; C418 - Qianlijing; Mianhui725 - Qianlijing
M335T366_POS	4.261	0.018463	1.7337	0.047357	C418 - 610234; Mianhui725 - 610234; C418 - Balilla; Mianhui725 - Balilla; C418 - Qianlijing
M872T628_POS	4.2601	0.018477	1.7334	0.047357	610234 - Balilla; C418 - Balilla; Mianhui725 - Balilla; Qianlijing - Balilla; YB - Balilla
M343T404_POS	4.2557	0.018541	1.7319	0.047474	Mianhui725 - 610234; Qianlijing - 610234; Mianhui725 - Balilla; Qianlijing - Balilla; Mianhui725 - C418; Qianlijing - C418
M325T383_POS	4.2523	0.018592	1.7307	0.04755	Mianhui725 - Balilla; YB - Balilla; Mianhui725 - C418; YB - C418; Mianhui725 - Qianlijing; YB - Qianlijing
M659T297_NEG	4.2512	0.018609	1.7303	0.04755	Balilla - 610234; 610234 - C418; Balilla - C418; Balilla - Mianhui725; Balilla - Qianlijing; YB - C418
M91T24_2_POS	4.2439	0.018718	1.7277	0.04778	Qianlijing - 610234; Mianhui725 - C418; Qianlijing - C418; Qianlijing - YB
M182T43_POS	4.2408	0.018765	1.7267	0.047851	Balilla - Mianhui725; Balilla - Qianlijing; Balilla - YB
M130T180_POS	4.2376	0.018812	1.7256	0.047901	610234 - Balilla; 610234 - C418; 610234 - Qianlijing; Mianhui725 - Balilla; Mianhui725 - C418; Mianhui725 - Qianlijing
M895T616_NEG	4.2369	0.018823	1.7253	0.047901	610234 - C418; Balilla - C418; Mianhui725 - C418; Qianlijing - C418; YB - C418
M620T536_POS	4.2179	0.019113	1.7187	0.048589	C418 - 610234; YB - 610234; C418 - Balilla; Qianlijing - Balilla; YB - Balilla
M465T242_1_POS	4.2027	0.019349	1.7133	0.049097	Balilla - 610234; Qianlijing - 610234; Balilla - C418; Balilla - Mianhui725; Balilla - YB; Qianlijing - Mianhui725
M695T297_NEG	4.2025	0.019352	1.7133	0.049097	Balilla - 610234; Balilla - C418; Balilla - Mianhui725; Balilla - Qianlijing; Balilla - YB; YB - C418
M143T663_POS	4.1951	0.019468	1.7107	0.049341	C418 - 610234; C418 - Mianhui725; C418 - YB; Qianlijing - Mianhui725; Qianlijing - YB
M605T212_POS	4.1871	0.019594	1.7079	0.049611	C418 - 610234; Balilla - YB; C418 - Qianlijing; C418 - YB
M222T35_NEG	4.1832	0.019656	1.7065	0.049717	Mianhui725 - 610234; Qianlijing - 610234; Qianlijing - Balilla; Qianlijing - C418; Qianlijing - YB
M773T236_POS	4.1811	0.019688	1.7058	0.049749	610234 - Balilla; 610234 - C418; 610234 - YB; Mianhui725 - Balilla; Mianhui725 - C418
M344T313_POS	4.1769	0.019756	1.7043	0.04987	C418 - 610234; C418 - Qianlijing; C418 - YB; Mianhui725 - Qianlijing

### Sheet: Fig.S9
Supplementary Figure S9H. Partial least square regression between better-parent heterosis for seedling length and molecular levels of 149 molecules from Module 1 and Module 2 of Subnetwork 1 of Network_HLN.
Variable importance in the projection	Latent Factors = 1	Latent Factors = 2	Latent Factors = 3	Latent Factors = 4	Latent Factors = 5	Latent Factors = 6	Latent Factors = 7	Latent Factors = 8	Latent Factors = 9	Latent Factors = 10	Latent Factors = 11	Latent Factors = 12	Latent Factors = 13
M447T224_POS	0.806669	0.447747	0.559464	0.576148	0.576304	0.574176	0.579153	0.578552	0.578213	0.578031	0.577849	0.577815	0.577835
M123T102_POS	0.292964	1.03106	1.10463	1.1035	1.10627	1.10095	1.09627	1.09591	1.09713	1.09765	1.09746	1.09778	1.09769
M123T44_POS	0.425314	0.883191	0.92242	0.920269	0.929729	0.926782	0.925908	0.928689	0.932352	0.93784	0.939292	0.940825	0.941464
M137T156_POS	0.585055	0.661746	0.700502	0.708573	0.735814	0.735242	0.735122	0.736105	0.737112	0.739019	0.740876	0.741363	0.741657
M315T177_POS	1.18774	0.905122	0.868133	0.882293	0.933856	0.946999	0.9486	0.949747	0.956507	0.956996	0.956686	0.95655	0.95652
M388T240_POS	1.74712	1.87039	1.80673	1.80128	1.79004	1.78153	1.77731	1.7756	1.77388	1.77304	1.77256	1.77235	1.77221
M393T240_POS	1.70841	1.79841	1.73933	1.73522	1.72428	1.71602	1.71498	1.71328	1.71164	1.71059	1.71005	1.70981	1.70966
M401T231_POS	0.828501	0.43816	0.421543	0.420586	0.512927	0.526316	0.537339	0.545752	0.54752	0.547308	0.548489	0.548645	0.54872
M416T137_POS	0.121459	1.2048	1.15918	1.164	1.16268	1.16732	1.17201	1.17082	1.17021	1.16947	1.16919	1.16989	1.16982
M429T250_2_POS	0.15189	1.23697	1.18684	1.17943	1.18379	1.1797	1.17542	1.181	1.18161	1.18194	1.18551	1.18533	1.18544
M439T207_POS	1.12773	0.770494	0.743961	0.764979	0.77503	0.772304	0.775059	0.775904	0.780811	0.781843	0.78195	0.782061	0.782027
M449T227_POS	0.0732605	1.45084	1.39397	1.40382	1.48505	1.53884	1.5531	1.55311	1.55296	1.55282	1.55233	1.55206	1.55206
M469T224_POS	1.21435	0.785941	0.817605	0.813988	0.80884	0.80666	0.807878	0.807865	0.807936	0.807383	0.807143	0.807007	0.806928
M477T227_POS	0.452012	0.802325	0.769754	0.77037	0.76573	0.770084	0.767114	0.767657	0.766916	0.766391	0.766138	0.766109	0.766113
M499T227_POS	1.42189	1.13896	1.10947	1.10654	1.10026	1.10041	1.09578	1.09466	1.09369	1.0936	1.09355	1.09341	1.09345
M535T215_POS	0.269527	1.12082	1.17092	1.16412	1.15697	1.15248	1.14754	1.14644	1.14551	1.14479	1.14448	1.14429	1.14418
M543T219_POS	0.234968	1.15512	1.11663	1.11739	1.12141	1.12845	1.1253	1.12413	1.12615	1.12704	1.12712	1.12716	1.12707
M557T215_POS	0.772792	0.509961	0.551818	0.556608	0.554621	0.568682	0.566328	0.565739	0.56555	0.565574	0.565426	0.56542	0.565364
M559T219_POS	0.291488	1.06756	1.02456	1.02827	1.0307	1.04574	1.04758	1.0466	1.04641	1.04634	1.04658	1.04678	1.04682
M573T215_POS	0.580852	0.68845	0.751061	0.751899	0.748681	0.759949	0.757059	0.756477	0.755739	0.756408	0.756162	0.756041	0.755977
M589T220_POS	0.311834	1.02045	0.982754	0.978608	0.972865	0.970336	0.968071	0.977856	0.991239	1.00477	1.01029	1.0117	1.0131
M771T226_POS	0.225533	1.22508	1.20512	1.19888	1.19353	1.19	1.19008	1.18928	1.1888	1.19083	1.19099	1.19101	1.19113
M793T226_POS	0.10676	1.72434	1.66633	1.65641	1.6463	1.63837	1.63213	1.63087	1.62931	1.62856	1.62814	1.62798	1.62786
M809T213_POS	0.959051	0.527976	0.513897	0.510768	0.507777	0.544825	0.56446	0.564001	0.564031	0.564705	0.564683	0.564996	0.565278
M811T254_POS	1.39112	1.07606	1.03257	1.03704	1.04893	1.06065	1.06368	1.0627	1.06386	1.06473	1.06444	1.06443	1.06439
M915T223_POS	0.428564	0.690849	0.706702	0.721239	0.716661	0.725611	0.722694	0.724665	0.724891	0.724911	0.725017	0.724899	0.724831
M975T227_POS	0.370762	0.943585	0.916152	0.91166	0.907867	0.919921	0.916327	0.917145	0.916335	0.916579	0.916367	0.91621	0.916121
M991T227_POS	0.633409	0.613544	0.591501	0.587812	0.586993	0.613813	0.611196	0.611077	0.610655	0.610408	0.610287	0.610571	0.610646
M1091T215_POS	0.0881928	1.39179	1.42929	1.42143	1.41308	1.41176	1.40608	1.40486	1.4035	1.40288	1.40246	1.40222	1.40208
M121T102_POS	0.450923	0.803223	0.925926	0.928062	0.938737	0.93561	0.932765	0.934576	0.939377	0.945349	0.949629	0.952001	0.952866
M179T156_POS	0.638172	0.58201	0.588463	0.600525	0.637859	0.640433	0.640798	0.642287	0.64391	0.645689	0.648494	0.649303	0.649708
M354T215_POS	0.388117	0.95097	0.932506	0.93013	0.926082	0.922412	0.919313	0.919483	0.921437	0.921028	0.920723	0.920587	0.920499
M363T159_POS	0.303816	1.69069	1.62328	1.61341	1.60864	1.60209	1.59569	1.59711	1.59851	1.60005	1.59955	1.59999	1.60001
M382T230_POS	1.71209	1.69919	1.64354	1.634	1.62529	1.62404	1.61744	1.61588	1.61432	1.61322	1.61305	1.61311	1.61343
M409T240_POS	1.73707	1.84991	1.79009	1.78459	1.7735	1.76524	1.7642	1.7624	1.76075	1.75964	1.75907	1.75881	1.75864
M763T245_POS	0.158889	1.03808	0.996083	0.99773	0.994263	0.994081	0.990593	0.990502	0.990134	0.989594	0.989364	0.989991	0.989915
M764T245_POS	0.184752	0.9906	0.950199	0.95214	0.949299	0.949325	0.94657	0.946343	0.94631	0.945967	0.945723	0.946309	0.946227
M931T224_POS	0.251547	0.774321	0.7677	0.784349	0.786328	0.790951	0.787843	0.794942	0.797099	0.796584	0.796362	0.796405	0.796331
M351T201_NEG	0.244536	1.06708	1.02926	1.03544	1.08493	1.10563	1.103	1.10268	1.102	1.10154	1.10123	1.10125	1.10134
M421T198_NEG	0.895955	0.473856	0.538917	0.556162	0.556931	0.562124	0.559741	0.559373	0.559272	0.558924	0.558904	0.559209	0.559254
M445T223_NEG	0.820739	0.436402	0.577457	0.592195	0.58936	0.590564	0.591167	0.591077	0.5905	0.590098	0.590422	0.590326	0.590272
M445T198_NEG	0.580511	0.589117	0.587154	0.609595	0.619095	0.618398	0.615755	0.615169	0.615288	0.614918	0.61479	0.61474	0.614725
M475T226_NEG	0.357576	0.895375	0.858759	0.863051	0.858776	0.860033	0.856368	0.857887	0.857118	0.856533	0.856258	0.856206	0.856237
M477T141_NEG	1.67644	1.6441	1.61434	1.61467	1.62894	1.63865	1.63905	1.63958	1.64109	1.6403	1.64011	1.64111	1.64121
M509T151_NEG	0.141108	1.42954	1.38419	1.37591	1.36786	1.36283	1.35976	1.35858	1.35737	1.35719	1.35721	1.35711	1.35764
M520T155_NEG	0.442761	0.884952	0.857242	0.85677	0.863356	0.883328	0.89594	0.898968	0.907431	0.916769	0.922457	0.925408	0.926563
M534T211_NEG	0.17017	1.25328	1.29663	1.28856	1.2813	1.27526	1.26984	1.26874	1.26771	1.26688	1.26652	1.26632	1.2662
M657T250_NEG	0.421778	1.75118	1.69243	1.6825	1.68518	1.67717	1.67326	1.67266	1.67114	1.67071	1.67052	1.67031	1.67017
M689T225_NEG	1.02265	0.5863	0.585191	0.620441	0.706943	0.812958	0.819791	0.81921	0.823947	0.830713	0.83066	0.831022	0.831185
M699T228_NEG	0.451362	0.693088	0.824797	0.820045	0.826586	0.845068	0.845073	0.844734	0.844092	0.844744	0.84599	0.846079	0.846233
M739T243_NEG	0.1684	1.01588	0.974521	0.975932	0.972947	0.973396	0.970093	0.970147	0.969599	0.969012	0.968761	0.96926	0.969166
M755T212_NEG	0.621678	0.439145	0.423049	0.468933	0.512417	0.510747	0.523812	0.523391	0.525131	0.530448	0.530285	0.530404	0.530367
M763T270_NEG	0.232018	0.947331	0.91603	0.937737	0.962724	0.971713	0.980823	0.984927	0.98446	0.986629	0.988119	0.988301	0.98846
M791T212_NEG	0.577082	0.454664	0.439242	0.477426	0.509398	0.510198	0.520255	0.520851	0.520591	0.522319	0.522313	0.522278	0.5223
M805T224_NEG	0.249955	1.13165	1.13529	1.13146	1.12491	1.1195	1.12467	1.1257	1.12463	1.12507	1.12481	1.12471	1.12463
M937T223_NEG	0.440528	0.743134	0.734824	0.74735	0.74392	0.74552	0.742386	0.743539	0.743004	0.742544	0.742307	0.742395	0.742552
M983T222_NEG	0.456612	2.066	2.01689	2.00463	1.99234	1.98507	1.97797	1.97612	1.97628	1.97656	1.97712	1.97726	1.97707
M91T153_NEG	1.17224	0.876146	0.84097	0.843652	0.847728	0.846275	0.843806	0.844142	0.844327	0.844132	0.84403	0.84393	0.843976
M221T23_NEG	0.604556	0.60057	0.587169	0.583502	0.582481	0.57989	0.580708	0.580403	0.580027	0.58319	0.583311	0.583268	0.583227
M235T23_NEG	0.548314	0.67963	0.685875	0.684981	0.690754	0.692019	0.702004	0.702188	0.702301	0.702233	0.702243	0.702202	0.702132
M236T23_NEG	0.543801	0.679841	0.690291	0.690445	0.697936	0.699567	0.709896	0.71014	0.710462	0.710128	0.70996	0.709857	0.7098
M253T155_NEG	0.44711	0.867233	0.834217	0.846354	0.875206	0.898946	0.916279	0.922166	0.927914	0.934102	0.936448	0.937286	0.937466
M367T181_NEG	0.491282	0.581301	0.56316	0.560031	0.556568	0.554187	0.551988	0.551413	0.551476	0.558307	0.5584	0.558526	0.559284
M397T42_NEG	0.121429	1.18267	1.13522	1.13027	1.1242	1.12151	1.12583	1.12467	1.12369	1.12408	1.12375	1.12385	1.12376
M405T197_NEG	1.68278	1.74687	1.68662	1.67891	1.67121	1.66317	1.65606	1.65436	1.65274	1.65175	1.6512	1.65092	1.65078
M448T198_NEG	0.998726	0.569276	0.630485	0.646445	0.645585	0.645656	0.644143	0.643622	0.643182	0.642741	0.644658	0.644604	0.644623
M533T211_NEG	0.230015	1.17193	1.21241	1.20501	1.1989	1.19323	1.18834	1.18711	1.18635	1.18553	1.18525	1.18505	1.18493
Os02g0465900	1.23994	0.879827	0.846576	0.851779	0.854638	0.854325	0.86905	0.870089	0.872759	0.872481	0.872192	0.872283	0.872239
Os01g0944200	1.45453	1.16212	1.12487	1.11786	1.11185	1.1068	1.10549	1.10497	1.10391	1.10315	1.10288	1.10275	1.1027
Os10g0150800	1.60167	1.5009	1.43966	1.44447	1.4483	1.45406	1.44846	1.44794	1.44738	1.44662	1.44625	1.44604	1.44591
Os12g0239300	1.13352	0.698489	0.770304	0.779047	0.776798	0.773093	0.770328	0.769541	0.769058	0.771024	0.770893	0.770807	0.770733
Os04g0429450	1.18416	1.00762	1.12988	1.12307	1.12623	1.12146	1.11667	1.1156	1.11755	1.12869	1.12903	1.12986	1.13001
Os05g0585900	0.443346	0.676216	0.648612	0.645664	0.675303	0.739631	0.765562	0.766687	0.773133	0.77529	0.77594	0.7763	0.777059
Os08g0198700	1.8447	1.95213	1.98547	1.97719	1.96551	1.95824	1.94986	1.94848	1.94722	1.94601	1.94537	1.94506	1.94489
Os02g0609400	1.31124	0.992033	1.05016	1.04365	1.03803	1.03565	1.04346	1.04576	1.04629	1.04692	1.04664	1.04648	1.04643
Os04g0460900	0.00900732	1.41125	1.38075	1.37212	1.37256	1.37014	1.38432	1.38603	1.38477	1.38388	1.38347	1.38334	1.38403
Os04g0577300	1.84808	2.07171	2.12716	2.12546	2.13983	2.15263	2.15541	2.16155	2.16433	2.16908	2.16895	2.16862	2.16865
Os01g0117900	0.0723814	0.922361	0.975245	0.973374	0.968022	0.964824	0.961443	0.960456	0.959537	0.961345	0.961027	0.960892	0.961463
Os12g0448900	0.970458	0.527392	0.506249	0.508014	0.506539	0.505278	0.505922	0.509488	0.524519	0.538031	0.537912	0.538358	0.538386
Os08g0345700	0.316642	1.77548	1.73031	1.72796	1.71698	1.70942	1.70211	1.70034	1.7049	1.70921	1.71176	1.7125	1.71244
Os03g0382350	0.223491	0.784079	0.921978	0.916246	0.913223	0.935288	0.970991	0.976773	0.985063	0.991098	0.992837	0.993221	0.993509
Os06g0147100	0.654276	0.413867	0.432914	0.4308	0.484934	0.52969	0.548882	0.561006	0.564795	0.564412	0.565371	0.565376	0.565451
Os05g0192700	0.960975	0.548707	0.538985	0.543765	0.55204	0.549404	0.558443	0.557869	0.557818	0.559658	0.559592	0.559502	0.559617
Os01g0571700	0.68964	0.569055	0.675867	0.683193	0.679163	0.676961	0.674173	0.673611	0.672975	0.674204	0.674635	0.674945	0.675191
Os02g0146700	0.0603131	1.49101	1.48897	1.48034	1.48775	1.53376	1.54375	1.54795	1.54729	1.54627	1.54611	1.54606	1.54628
novel.2077	1.38757	1.09801	1.09961	1.09308	1.08613	1.08124	1.07688	1.07956	1.08365	1.09107	1.09333	1.09353	1.09389
Os02g0722700	0.0284848	1.42017	1.4039	1.39513	1.39863	1.41245	1.41252	1.41269	1.4114	1.41217	1.41298	1.41364	1.4141
Os03g0134300	1.29007	1.04288	1.03721	1.05837	1.06814	1.08524	1.08103	1.08019	1.08098	1.08498	1.08666	1.08664	1.08654
Os03g0575500	0.947238	0.552417	0.552522	0.582757	0.579902	0.582825	0.580713	0.580237	0.579753	0.579365	0.579183	0.579127	0.579085
Os03g0607500	0.14869	1.21003	1.16262	1.17655	1.18357	1.21032	1.20659	1.20631	1.20732	1.20652	1.20617	1.20598	1.20623
Os02g0640800	1.4004	1.1106	1.11633	1.11801	1.11299	1.10959	1.10562	1.10448	1.10368	1.10327	1.10292	1.10275	1.10265
Os08g0137400	0.300775	0.792717	0.760398	0.776009	0.780028	0.776273	0.774038	0.773535	0.777833	0.780416	0.780331	0.780489	0.780528
Os12g0550600	1.59717	1.46815	1.4215	1.41394	1.40793	1.40266	1.39745	1.39647	1.39539	1.39495	1.3945	1.39429	1.39417
Os04g0116600	0.711387	0.419451	0.403464	0.432766	0.43557	0.443849	0.441982	0.441971	0.442501	0.442374	0.442241	0.442453	0.442962
Os05g0208500	1.32417	1.23951	1.34067	1.33367	1.3356	1.34244	1.3474	1.34816	1.35063	1.35107	1.35068	1.35082	1.35069
Os01g0819466	0.65386	0.551125	0.628348	0.625421	0.624387	0.622729	0.645321	0.646803	0.646198	0.64728	0.647072	0.64706	0.647036
Os10g0130500	1.61158	1.48218	1.43278	1.42472	1.4165	1.40969	1.40953	1.40915	1.40859	1.40795	1.40776	1.40763	1.40758
Os06g0240001	1.34094	1.01883	1.00897	1.0162	1.01729	1.02207	1.01789	1.01745	1.01686	1.01656	1.01622	1.01631	1.01624
Os05g0441500	1.18693	0.75913	0.777553	0.773246	0.769071	0.76537	0.768073	0.767562	0.766857	0.766441	0.766233	0.766177	0.766143
Os06g0124900	1.38452	1.27181	1.38184	1.37466	1.36609	1.35965	1.35389	1.35283	1.35218	1.35136	1.35174	1.35151	1.35139
Os03g0789433	0.539627	1.71194	1.70567	1.69507	1.68962	1.68816	1.68263	1.68525	1.68474	1.68552	1.68588	1.68559	1.68542
Os12g0425800	1.32066	0.95512	0.956275	0.958763	0.953977	0.950908	0.950602	0.949798	0.949254	0.948938	0.948862	0.948846	0.948757
Os12g0145566	0.630481	1.78431	1.79389	1.78297	1.77543	1.76965	1.7621	1.76027	1.75908	1.75796	1.75748	1.75729	1.75717
Os02g0672700	1.09489	0.797993	0.834657	0.837156	0.836516	0.832634	0.829418	0.828606	0.827977	0.82741	0.827216	0.8273	0.827218
Os02g0145000	0.803423	0.490112	0.891982	0.891061	0.898778	0.916463	0.912544	0.912205	0.912779	0.912562	0.913048	0.912893	0.912927
Os04g0305700	0.532621	0.315781	0.389442	0.387011	0.403057	0.416993	0.41606	0.415681	0.420146	0.42084	0.423334	0.424149	0.424299
Os04g0616900	1.47815	1.47804	1.4778	1.47296	1.46461	1.45896	1.4558	1.45439	1.45299	1.45213	1.45167	1.45144	1.4513
Os03g0785100	0.709514	2.12606	2.06192	2.04912	2.03696	2.02867	2.02026	2.01934	2.01766	2.01694	2.0169	2.01659	2.01639
novel.95	0.693039	0.51291	0.717457	0.717937	0.718956	0.727718	0.725208	0.724479	0.724871	0.725288	0.725344	0.725651	0.725595
Os05g0148000	1.4068	1.34428	1.39639	1.38828	1.3803	1.37385	1.37383	1.37359	1.37228	1.37279	1.3724	1.3724	1.37227
Os02g0581900	0.0840313	1.11476	1.07529	1.09154	1.09294	1.09061	1.08599	1.08517	1.08419	1.08346	1.08323	1.08316	1.08363
Os12g0132000	0.650289	1.91729	1.88997	1.87823	1.86842	1.86401	1.85964	1.86116	1.86119	1.86197	1.86269	1.86251	1.86245
M182T102_POS	0.472418	0.72189	0.789587	0.785317	0.788373	0.785399	0.7871	0.793509	0.798917	0.79873	0.798468	0.798517	0.79845
M347T200_POS	1.01209	0.716861	0.698956	0.694849	0.706031	0.707438	0.706887	0.707413	0.706728	0.709356	0.71052	0.710865	0.710903
M362T200_POS	1.34506	1.00032	0.961639	0.955889	0.950057	0.947812	0.957859	0.961368	0.963883	0.965334	0.965077	0.964962	0.965009
M375T450_POS	0.579161	0.428376	0.559625	0.562492	0.56683	0.615708	0.618119	0.624627	0.628531	0.636051	0.641626	0.649459	0.65108
M629T499_POS	0.888412	0.479666	0.493136	0.496985	0.494184	0.513123	0.511841	0.51234	0.513734	0.513387	0.513314	0.51323	0.514183
M787T213_POS	1.2253	0.93603	0.920765	0.915156	0.914574	0.923867	0.936169	0.935233	0.934758	0.934353	0.934066	0.933968	0.934006
M801T225_POS	0.390179	0.451397	0.493995	0.505318	0.51413	0.519191	0.518092	0.519364	0.52693	0.526896	0.529808	0.530792	0.530759
M963T209_POS	0.697297	0.47061	0.539434	0.538058	0.590001	0.709003	0.708271	0.707549	0.707433	0.707671	0.707506	0.707387	0.707499
M188T101_POS	0.329764	0.514888	0.511958	0.514581	0.548512	0.568971	0.570048	0.569554	0.577827	0.586426	0.592457	0.597878	0.597905
M621T536_POS	1.11256	0.762468	0.733814	0.742453	0.747486	0.746007	0.742942	0.742911	0.742573	0.74237	0.742183	0.742111	0.742742
M367T167_NEG	0.680978	0.371856	0.357004	0.382306	0.379875	0.406649	0.420543	0.420114	0.41982	0.429701	0.433993	0.435743	0.43621
M378T42_NEG	0.852764	0.451303	0.601872	0.611073	0.671288	0.703883	0.744157	0.7448	0.744146	0.744672	0.744798	0.745181	0.747402
M421T173_NEG	0.996713	0.666429	0.742823	0.738455	0.760308	0.785822	0.791519	0.790755	0.796851	0.801854	0.803328	0.803312	0.80327
M541T187_NEG	0.483029	0.677158	0.71364	0.712687	0.71143	0.714203	0.714312	0.718672	0.718625	0.718424	0.71821	0.718148	0.718479
M567T185_1_NEG	0.497281	0.639277	0.642625	0.638658	0.66715	0.684331	0.72012	0.724382	0.735139	0.754102	0.758145	0.759685	0.762074
M617T203_NEG	1.55578	1.45019	1.39555	1.38697	1.38249	1.38047	1.37546	1.37422	1.37372	1.37689	1.37711	1.3774	1.37727
M653T225_NEG	1.62269	1.85914	1.78653	1.79171	1.81246	1.83452	1.85504	1.87549	1.89182	1.9024	1.90258	1.90231	1.90216
M759T227_NEG	0.79596	0.438335	0.484398	0.481782	0.479111	0.477071	0.477562	0.477082	0.488104	0.499046	0.499773	0.500249	0.501377
M799T222_NEG	0.396124	0.558259	0.554708	0.558197	0.567596	0.572812	0.570401	0.570184	0.569691	0.570437	0.570404	0.570319	0.570883
M841T229_NEG	1.28862	1.04828	1.01441	1.01543	1.00955	1.01351	1.04538	1.05439	1.05547	1.05519	1.05584	1.05612	1.05602
Os02g0151800	1.73131	1.8155	1.84457	1.83553	1.82543	1.81679	1.81135	1.80955	1.8083	1.8071	1.80651	1.80629	1.80612
Os12g0263800	1.58431	1.73479	1.66408	1.66332	1.65275	1.64852	1.64158	1.64038	1.63893	1.63781	1.63728	1.637	1.63684
Os11g0545300	1.72156	1.68231	1.62422	1.61565	1.60849	1.61299	1.61525	1.61575	1.61426	1.61321	1.61268	1.61241	1.61226
Os07g0597000	1.52477	1.38635	1.33114	1.32302	1.31628	1.31318	1.31111	1.31129	1.31109	1.31277	1.31356	1.31345	1.31332
Os03g0103800	1.91556	2.07021	1.98587	1.975	1.96769	1.95903	1.95259	1.9508	1.9489	1.9477	1.94705	1.94672	1.94656
Os11g0562100	1.91387	2.20643	2.12363	2.12275	2.11223	2.11131	2.10703	2.10599	2.10564	2.10502	2.1044	2.10406	2.10393
Os01g0386700	1.63884	1.6282	1.56507	1.55944	1.54953	1.54413	1.53871	1.53929	1.53888	1.53869	1.53843	1.53818	1.53805
Os02g0797500	0.87605	0.464617	0.47741	0.476212	0.479005	0.523698	0.627137	0.649199	0.655536	0.65513	0.654925	0.655014	0.655478
Os09g0411700	0.735198	0.450114	0.434586	0.445531	0.483892	0.524631	0.531544	0.541057	0.543133	0.551988	0.552363	0.552274	0.552482
Os06g0135000	1.50543	1.55427	1.64153	1.6447	1.63486	1.63244	1.62547	1.6246	1.62362	1.62272	1.62219	1.62216	1.62202
Os03g0839900	0.59393	0.596345	0.593397	0.602455	0.599018	0.604833	0.604913	0.607865	0.608102	0.608862	0.609201	0.609146	0.609098
Os04g0478000	1.3648	1.09951	1.08306	1.07648	1.07233	1.06788	1.06441	1.06659	1.07106	1.07427	1.07531	1.07513	1.07512
Os08g0215300	1.99553	2.23365	2.14743	2.1346	2.12524	2.13204	2.12659	2.12542	2.12487	2.12355	2.12288	2.12253	2.12232
Os10g0189100	0.966393	0.527065	0.534524	0.549122	0.596127	0.620639	0.621804	0.621161	0.623982	0.628779	0.630828	0.630931	0.631103
Os10g0391500	1.88047	2.16732	2.18301	2.17437	2.16061	2.15024	2.14609	2.14403	2.14194	2.14052	2.13982	2.13956	2.13937
Os09g0241700	1.86297	1.97693	1.90231	1.89195	1.87992	1.8709	1.86439	1.86263	1.86086	1.85971	1.85912	1.8588	1.85862
novel.581	1.35054	1.12405	1.09718	1.09843	1.09584	1.11046	1.114	1.11576	1.1165	1.11708	1.11755	1.11739	1.11729
Supplementary Figure S9K. Scores of variable importance in projection (VIP) of Component 2.
ID	Component 2
Os11g0562100	1.3013
Os12g0263800	1.2104
Os08g0215300	1.1266
Os10g0391500	1.1515
Os01g0386700	1.1013
Os02g0151800	1.0247
Os08g0198700	1.0187
M617T203_NEG	1.0148
Os03g0103800	0.99484
Os07g0597000	0.94921
Os06g0135000	0.94765
Os04g0577300	0.92985
Os09g0241700	0.94708
novel.581	0.89881
Os11g0545300	0.92387
M382T230_POS	0.89248
M841T229_NEG	0.87832
Os04g0478000	0.89257
M653T225_NEG	0.8555
Os03g0134300	0.83337
M477T141_NEG	0.85238
Os10g0150800	0.84155
Os10g0130500	0.86502
M409T240_POS	0.7924
M388T240_POS	0.78693
novel.2077	0.81669
M393T240_POS	0.77944
Os12g0550600	0.84997
M811T254_POS	0.84462
Os04g0429450	0.71442
Os01g0944200	0.87057
Os06g0124900	0.72265
M405T197_NEG	0.75818
Os02g0640800	0.84744
Os05g0208500	0.6931
Os06g0240001	0.83488
Os02g0609400	0.77314
Os03g0785100	1.3425
M499T227_POS	0.8173
Os12g0145566	1.1921
Os12g0132000	1.2491
Os03g0789433	1.1638
M363T159_POS	1.4354
Os05g0148000	0.6776
Os04g0616900	0.67622
Os08g0345700	1.2663
M983T222_NEG	1.313
M429T250_2_POS	1.0374
M657T250_NEG	0.86471
Os02g0581900	1.0933
M123T102_POS	0.98841
M793T226_POS	1.2866
Os03g0607500	0.78819
M543T219_POS	1.0001
M416T137_POS	1.1022
M509T151_NEG	0.86406
M805T224_NEG	1.0845
Os02g0722700	1.1365
M771T226_POS	1.1281
Os02g0146700	1.0736
M533T211_NEG	1.1447
M397T42_NEG	1.0207
M1091T215_POS	1.2262
Os04g0460900	1.0047
M449T227_POS	0.88582
M535T215_POS	1.1804
M534T211_NEG	1.2146
M351T201_NEG	1.076

### Sheet: Fig.S10
Supplementary Figure S10D. Corss design of 17 inbred lines.
Female parent (Source)	Male parent (Target)
IL16	IL17
IL17	IL16
IL12	IL13
IL13	IL12
IL14	IL15
IL15	IL14
IL11	IL10
IL10	IL11
IL8	IL9
IL9	IL8
IL3	IL2
IL2	IL3
IL4	IL3
IL3	IL4
IL1	IL2
IL2	IL1
IL5	IL4
IL4	IL5
IL9	IL10
IL10	IL9
IL16	IL15
IL15	IL16
IL13	IL14
IL14	IL13
IL2	IL4
IL4	IL2
IL1	IL3
IL3	IL1
IL15	IL17
IL13	IL15
IL15	IL13
IL14	IL12
IL12	IL14
IL8	IL10
IL10	IL8
IL9	IL11
IL11	IL9
IL3	IL5
IL5	IL3
IL11	IL12
IL12	IL15
IL15	IL12
IL17	IL14
IL14	IL17
IL1	IL4
IL4	IL1
IL5	IL6
IL11	IL13
IL13	IL11
IL6	IL5
IL11	IL8
IL8	IL11
IL10	IL12
IL12	IL10
IL7	IL8
IL8	IL7
IL5	IL2
IL2	IL5
IL10	IL13
IL13	IL10
IL6	IL7
IL7	IL6
IL16	IL13
IL13	IL16
IL7	IL9
IL9	IL7
IL16	IL12
IL12	IL16
IL5	IL1
IL17	IL13
IL6	IL4
IL11	IL14
IL14	IL11
IL12	IL9
IL9	IL12
IL17	IL12
IL11	IL15
IL15	IL11
IL9	IL13
IL13	IL9
IL6	IL3
IL3	IL6
IL10	IL14
IL7	IL10
IL10	IL7
IL8	IL12
IL10	IL15
IL15	IL10
IL13	IL8
IL8	IL13
IL11	IL7
IL7	IL11
IL2	IL6
IL6	IL2
IL5	IL7
IL7	IL5
IL11	IL16
IL16	IL11
IL14	IL9
IL9	IL14
IL8	IL6
IL6	IL8
IL17	IL11
IL11	IL17
IL1	IL6
IL6	IL1
IL15	IL9
IL16	IL10
IL10	IL16
IL14	IL8
IL8	IL14
IL6	IL9
IL9	IL6
IL10	IL17
IL17	IL10
IL15	IL8
IL8	IL15
IL4	IL7
IL7	IL12
IL12	IL7
IL10	IL6
IL6	IL10
IL3	IL7
IL7	IL3
IL7	IL13
IL9	IL16
IL17	IL9
IL9	IL17
IL6	IL11
IL11	IL6
IL7	IL2
IL2	IL7
IL16	IL8
IL5	IL8
IL8	IL16
IL8	IL5
IL8	IL17
IL5	IL9
IL9	IL5
IL7	IL14
IL14	IL7
IL7	IL1
IL1	IL7
IL15	IL7
IL7	IL15
IL8	IL4
IL4	IL8
IL5	IL10
IL10	IL5
IL4	IL9
IL8	IL3
IL3	IL8
IL5	IL11
IL11	IL5
IL6	IL13
IL7	IL16
IL16	IL7
IL8	IL2
IL2	IL8
IL3	IL9
IL9	IL3
IL10	IL4
IL4	IL10
IL17	IL7
IL7	IL17
IL2	IL9
IL9	IL2
IL1	IL8
IL8	IL1
IL3	IL10
IL10	IL3
IL6	IL14
IL14	IL6
IL15	IL6
IL1	IL9
IL9	IL1
IL5	IL12
IL11	IL3
IL12	IL5
IL10	IL2
IL2	IL10
IL5	IL13
IL11	IL2
IL2	IL11
IL1	IL10
IL10	IL1
IL12	IL4
IL4	IL12
IL16	IL6
IL6	IL16
IL13	IL4
IL4	IL13
IL1	IL11
IL6	IL17
IL5	IL14
IL3	IL12
IL12	IL3
IL5	IL15
IL15	IL5
IL13	IL3
IL3	IL13
IL12	IL2
IL2	IL12
IL4	IL14
IL14	IL4
IL2	IL13
IL13	IL2
IL4	IL15
IL15	IL4
IL16	IL5
IL5	IL16
IL12	IL1
IL1	IL12
IL14	IL3
IL3	IL14
IL5	IL17
IL17	IL5
IL13	IL1
IL1	IL13
IL3	IL15
IL15	IL3
IL2	IL14
IL14	IL2
IL16	IL4
IL4	IL16
IL2	IL15
IL15	IL2
IL4	IL17
IL17	IL4
IL14	IL1
IL1	IL14
IL16	IL3
IL3	IL16
IL1	IL15
IL15	IL1
IL3	IL17
IL17	IL3
IL16	IL2
IL2	IL16
IL2	IL17
IL17	IL2
IL1	IL16
IL16	IL1
IL1	IL17
IL17	IL1
Supplementary Figure S10E-F. Independent samples t test to values of 17 rice agronomic traits between the 17 inbred lines and 245 F1 hybrids.
Group	Variance	Levene's Test for Equality of Variances		t-test for Equality of Means
		F	Sig.	t	df	Sig. (2-tailed)	Mean Difference	Std. Error Difference	95% Confidence Interval of the Difference
									Lower	Upper
YPP	Equal variances assumed	2.16443	0.142446	-3.36898	260	0.000868876	-13.1004	3.88852	-20.7574	-5.44335
	Equal variances not assumed			-4.62205	20.925	0.000148186	-13.1004	2.83432	-18.9959	-7.20478
100*SSR	Equal variances assumed	7.51694	0.00653644	1.31264	260	0.190463	0.0461212	0.0351363	-0.0230668	0.115309
	Equal variances not assumed			2.53352	28.5463	0.0170522	0.0461212	0.0182044	0.0088633	0.083379
HD	Equal variances assumed	4.37227	0.0374992	-1.69256	260	0.0917379	-5.9379	3.50824	-12.8461	0.970288
	Equal variances not assumed			-2.33057	20.9703	0.0298405	-5.9379	2.54783	-11.2369	-0.638926
SSPH	Equal variances assumed	0.389711	0.532999	-3.47466	260	0.000599107	-8.60496	2.47649	-13.4815	-3.72843
	Equal variances not assumed			-3.65625	18.5851	0.00172957	-8.60496	2.35349	-13.5383	-3.67158
ESPH	Equal variances assumed	0.588779	0.443588	-3.67111	260	0.000293063	-10.8015	2.94229	-16.5952	-5.00771
	Equal variances not assumed			-3.94009	18.7093	0.000900819	-10.8015	2.74142	-16.5454	-5.05755
FSPH	Equal variances assumed	0.183419	0.668806	-4.79454	260	2.7471e-06	-19.0058	3.96406	-26.8116	-11.2001
	Equal variances not assumed			-4.93916	18.4584	9.87216e-05	-19.0058	3.84799	-27.0758	-10.9359
MSPH	Equal variances assumed	0.418689	0.518163	-4.93058	260	1.46307e-06	-20.7596	4.21038	-29.0504	-12.4688
	Equal variances not assumed			-5.14559	18.535	6.2002e-05	-20.7596	4.03445	-29.2182	-12.301
GNP	Equal variances assumed	1.42378	0.233871	-2.22063	260	0.0272385	-30.718	13.833	-57.957	-3.47895
	Equal variances not assumed			-1.70973	17.2373	0.105254	-30.718	17.9665	-68.5843	7.14838
SSTN	Equal variances assumed	0.364991	0.546274	-4.40126	260	1.5723e-05	-4.45408	1.012	-6.44684	-2.46132
	Equal variances not assumed			-4.56732	18.5013	0.000223916	-4.45408	0.975206	-6.49894	-2.40922
ESTN	Equal variances assumed	0.0314515	0.859375	-2.87819	260	0.00433206	-2.35791	0.819236	-3.97109	-0.744732
	Equal variances not assumed			-2.76864	18.0914	0.012617	-2.35791	0.851651	-4.14652	-0.56931
FSTN	Equal variances assumed	0.189873	0.663384	-3.02468	260	0.00273825	-2.04619	0.676497	-3.3783	-0.714074
	Equal variances not assumed			-3.25863	18.7338	0.00419066	-2.04619	0.627927	-3.36172	-0.730654
MSTN	Equal variances assumed	0.119533	0.729822	-2.57922	260	0.0104527	-1.80002	0.697895	-3.17427	-0.425775
	Equal variances not assumed			-2.77488	18.7249	0.0121772	-1.80002	0.648684	-3.15908	-0.440959
TPP	Equal variances assumed	0.0926314	0.761102	-2.57235	260	0.0106568	-1.86738	0.725942	-3.29685	-0.437904
	Equal variances not assumed			-2.8839	19.0061	0.00950693	-1.86738	0.647519	-3.22262	-0.512134
PBN	Equal variances assumed	3.1949	0.0750331	-1.37566	260	0.17011	-0.863433	0.627649	-2.09936	0.372489
	Equal variances not assumed			-0.98914	17.0508	0.336424	-0.863433	0.872913	-2.7047	0.977834
PL	Equal variances assumed	0.863307	0.353677	-1.59864	260	0.111115	-1.45226	0.908435	-3.24109	0.336564
	Equal variances not assumed			-1.28587	17.3723	0.215365	-1.45226	1.1294	-3.83121	0.926684
TGW	Equal variances assumed	5.36222	0.0213562	-3.40198	260	0.000774393	-1.77683	0.522293	-2.8053	-0.74837
	Equal variances not assumed			-2.47954	17.0856	0.0238689	-1.77683	0.716597	-3.28814	-0.265522
SBN	Equal variances assumed	3.77778	0.0530166	-2.18861	260	0.0295147	-6.17467	2.82127	-11.7301	-0.619225
	Equal variances not assumed			-1.49337	16.9261	0.153746	-6.17467	4.13471	-14.901	2.55171
Supplementary Figure S10E-F. Trait values of 17 agronomic traits for 17 inbred lines and corresponding 245 F1 hybrids.
Name of inbred line or F1 hybrid	GNP	YPP (g)	TPP	SSR	TGW (g)	SSTN	ESTN	FSTN	MSTN	SSPH (cm)	ESPH (cm)	FSPH (cm)	MSPH (cm)	PL (cm)	PBN	SBN	HD (d)
R465 (IL1)	216.749	49.5188	11.2413	0.827005	24.8424	15.6243	12.9958	11.5968	11.2487	64.7505	92.2062	134.798	133.205	22.2914	12.8248	44.1184	86.3333
YB (IL2)	189.788	41.3746	13.0043	0.747559	21.9672	18.4238	15.2619	12.9679	13.7722	65.6476	93.2548	118.948	119.163	21.4702	14.2246	31.5646	81
Mianhui725 (IL3)	177.993	40.7195	9.64935	0.842219	28.3699	6.63788	13.912	8.79419	9.74327	69.9777	96.7593	134.573	133.899	27.8174	13.3227	30.5488	90
610234 (IL4)	172.24	34.1307	10.6623	0.709126	27.514	10.4741	10.1037	9.25926	9.88148	73.9978	99.803	121.576	121.214	22.6196	14.5887	33.7737	91.6667
9311K (IL5)	158.615	41.7073	11.4231	0.900137	26.6607	12.1991	16.0463	11.4074	11.2176	70.3093	98.8519	129.981	132.957	23.8302	13.0122	21.6215	102.333
Qianlijing (IL6)	403.337	27.9485	4.92698	0.723813	19.3791	5.03333	5.45714	4.8619	5.24286	86.3895	107.331	118.305	118.72	20.3682	25.8309	88.2884	77.6667
WH1394 (IL7)	198.412	26.6166	7.38889	0.796876	22.1375	9.99048	8.46667	8.19206	8.2	63.9505	92.0029	128.571	125.124	22.6618	16.9253	33.0149	106.333
R4115 (IL8)	266.808	30.6428	5.77778	0.867061	24.1764	6.38889	5.22222	5.61111	5.5	85.6944	116.789	129.75	128.519	30.1672	14.2205	49.2839	79
C418 (IL9)	146.988	16.284	6	0.779737	23.3838	6.2	6.33333	5.78333	6.06667	71.6033	98.6217	125.587	127.712	28.3007	12.6626	27.514	84.3333
WH1384 (IL10)	286.941	37.7954	8.22222	0.754746	21.4445	9.88095	8.78333	7.36667	7.71667	73.0971	105.087	135.155	137.918	26.1804	17.3841	44.8614	98.6667
WH1383 (IL11)	224.592	13.8812	4.88889	0.663073	18.3096	2.64683	6.68254	4.65476	4.81349	77.204	102.948	128.585	128.194	27.2694	18.344	42.1606	88.3333
WH1392 (IL12)	194.92	27.8532	6.88889	0.793611	25.8729	8.22222	7.07778	6.48148	6.72222	62.5289	88.37	121.802	121.464	22.9174	16.8826	42.6171	101.667
WH1390 (IL13)	231.027	29.601	6.47727	0.815692	24.9439	6.73889	6.82879	6.45152	6.46212	65.9833	92.1798	129.992	127.885	23.281	16.3944	45.0548	103
JR2 (IL14)	134.44	32.5317	10.813	0.815676	27.7305	8.26389	10.3815	9.73148	10.2815	76.1208	101.198	144.33	147.591	25.1413	12.4756	21.6753	93.3333
110080 (IL15)	134.497	12.5606	5.6	0.776612	20.9443	6.31429	6.38095	5.6869	5.46667	56.5152	78.9486	96.0974	94.7762	16.7619	12.2026	26.5057	92.6667
Wuyunjing8 (IL16)	97.4562	15.9139	9.06944	0.701265	24.4498	10.9583	9.66667	9.58333	9.43056	49.9333	70.2194	91.1139	89.2056	14.3266	10.9755	11.7953	94
Balilla (IL17)	133.553	20.08	9.59524	0.699422	23.7528	8.86667	9.15833	8.09167	8.82593	64.1525	86.9525	93.285	93.2663	14.487	12.0525	26.8324	72.3333
WH1394×YB	268.073	65.0177	13.25	0.780494	22.9597	25.0833	20.5	14.4444	14.0556	84.9417	119.292	160.144	164.4	22.7936	17.2491	47.8267	112
Wuyunjing8×R465	190.359	44.3153	15.9333	0.556707	26.8983	25	17.7111	16.9333	17.1111	60.7711	89.7511	155.356	156.556	19.3675	13.9535	36.2375	115.333
JR2×610234	213.35	92.2388	20.8333	0.702911	28.7117	24.8333	20.3333	19.8333	19	96.9667	129.817	176.95	178.017	28.8803	14.5224	40.1083	84
YB×WH1394	270.401	53.6372	11.6667	0.763598	22.6269	23.3778	16.8952	12.8508	12.9889	86.2122	123.109	163.898	168.022	22.7151	17.8643	51.9329	116.333
JR2×Mianhui725	233.151	87.5822	18.9444	0.730256	27.8963	23.3333	19.0556	18.2778	19.5	93.3889	128.472	182.467	181.506	30.1269	14.6258	44.7909	87.6667
9311K×YB	202.502	62.1045	16.75	0.85292	23.6378	22.8333	21.3333	15	14.8333	83.5	108.433	140.667	147.167	24.2266	15.5405	37.4791	101
JR2×YB	275.438	98.7273	17.1667	0.822225	24.834	22.6667	18.5	16	16.6667	87.1667	121.317	178.167	177.783	28.0815	15.1256	50.8011	89
YB×Mianhui725	187.609	52.4177	12.8095	0.843288	25.8675	22.6254	19.4286	13.381	12.5238	83.1492	105.99	137.214	136.643	24.4479	14.2466	31.0086	81
110080×WH1392	183.489	33.7518	14.5	0.556585	23.9078	22.6111	17.0556	13.7778	13.7778	74.9444	108.644	152.922	169.661	22.4193	14.5286	32.6513	119
Wuyunjing8×Mianhui725	132.938	23.4076	11.6667	0.576468	26.5854	22.5667	15	11.5556	13.3056	74.35	101.939	145.278	156.453	18.4147	12.9096	18.7095	113.667
9311K×JR2	185.151	59.85	16.3333	0.698334	28.0951	22.0571	17.3452	16.5913	16.5079	99.9238	129.422	182.232	183.789	28.5227	13.5258	32.6543	90
9311K×Qianlijing	247.918	66.8732	13.5	0.831975	25.5466	21.7333	21.4167	12.4667	13.2	88.3633	111.762	141.973	139.925	25.6395	16.6362	42.3638	87.6667
110080×YB	216.076	57.0472	13.9167	0.807683	23.7611	21.5	16.3889	13.7778	13.6944	74.5	104.889	157.531	156.792	22.1373	14.9464	38.6699	109.333
WH1394×Mianhui725	216.225	24.6983	8.5	0.553614	25.1553	20.6667	9.13889	9	9.25	86.4583	121.092	155.964	161.492	25.1082	17.017	39.2571	114.333
R465×JR2	217.909	66.5549	15.2222	0.705298	29.8748	20.5	17.8889	14.4444	14.2222	95.0889	126.244	186.261	185.694	27.4798	13.6991	40.6452	87.3333
9311K×Mianhui725	158.514	55.764	13.7778	0.880834	28.6544	20.4111	18.9	13.4	13.1905	78.2556	113.741	142.292	148.595	25.7469	14.2349	24.3054	102
9311K×Wuyunjing8	150.915	30.7706	13.25	0.647332	25.7118	20	12.5833	13.0833	13.0833	68.7583	95.7	145.975	147.442	19.1483	13.2042	21.5383	119
WH1392×YB	264.673	71.7985	12.8889	0.840046	25.4141	19.6667	17.5833	13.9444	13.1111	84.3556	122.853	154.044	170.825	23.8172	17.2684	47.2688	95.3333
Balilla×YB	225.996	38.5388	12.5	0.607182	25.5847	19.5833	15.1667	15.0833	11.25	83.2417	114.55	133.442	130.617	20.3726	14.4882	41.2128	71
WH1392×9311K	226.075	41.7697	13.3333	0.540848	25.9946	19.5556	12.6667	13.3333	13.4444	85.4444	113.111	156.494	158.333	24.9853	16.1746	40.4341	120
WH1394×R465	270.53	31.657	9.41667	0.538207	25.0797	19.5278	12.6389	10.6667	10.3889	81.5917	116.694	160.594	167.147	23.4448	15.0927	43.3466	115
YB×JR2	260.423	98.9846	19	0.806944	24.0318	19.2556	16.3222	16.3333	15.4667	95.0122	127.504	183.817	183.692	27.5311	15.9384	48.1657	90.3333
110080×9311K	170.075	39.9818	13.6667	0.671863	26.4161	19.0556	15.9444	14.4444	13.6111	70.3	102.561	134.833	147.122	22.1683	14.6658	25.8181	119
R4115×WH1392	297.609	37.9566	6.33333	0.797856	25.4219	9.18333	8.33333	6.53333	6.06667	83.0033	101.967	139.28	138.653	29.2184	16.9251	60.2751	93.6667
JR2×R465	180.063	51.6732	13.7778	0.703746	29.4067	18.8889	12.8611	12.75	13.1944	87.8222	122.903	175.278	175.228	26.4506	13.4382	35.8447	88.3333
Qianlijing×YB	338.857	76.1685	11.9444	0.787437	22.8547	18.8333	13.6111	12.5	11.6111	98.7111	119.667	145.156	143.367	23.665	21.2003	54.304	83
R4115×9311K	263.947	76.8722	13.8333	0.824408	26.6233	18.8333	17.3333	13.1667	14	90.0833	114.367	156.95	155.867	32.1303	14.1982	48.444	85
9311K×110080	146.673	38.4611	15.7778	0.632312	26.1846	18.7778	16	15.8889	15.7778	66.7778	92.8222	131.7	136.989	19.1037	13.5917	22.2706	126.333
Balilla×Mianhui725	190.309	25.3967	15.7778	0.298996	27.3917	18.7738	15.5281	13.9187	14.4372	84.2845	115.638	133.615	130.616	21.4571	13.176	35.6322	71.3333
Wuyunjing8×610234	157.225	29.8828	14.9167	0.503642	25.8402	18.75	17	14.8056	16.3333	69.2292	96.2194	142.2	143.597	18.9804	14.048	29.0779	122.667
WH1394×9311K	236.958	37.5002	12	0.594891	23.5375	18.5	14.3333	13.3333	12.6667	76	108.9	146.133	149.5	25.5417	19.0833	54.5833	131.333
9311K×WH1394	217.92	31.1571	14.3333	0.397913	24.772	18.3968	13.0278	13.3056	13.3889	84.1806	116.357	152.818	152.815	23.5191	15.4408	36.3893	125.667
9311K×610234	153.09	54.8278	15.1111	0.859956	26.911	18.3333	17.8889	15.5556	15.6667	75.5389	105.369	138.353	139.172	23.4051	13.7929	20.8286	103.333
YB×Balilla	206.218	30.1755	13.7778	0.4744	27.7558	18.3	13.5926	12.6778	13.2926	80.2637	110.615	126.737	125.012	18.1999	13.6266	37.1755	71
WH1390×R465	233.429	41.7863	14.6944	0.49854	27.3229	18.2444	13.6889	12.4	12.7333	82.1667	117.638	168.136	173.954	22.7725	14.8089	41.9806	112
WH1394×JR2	204.917	45.6137	10.4167	0.8168	25.0916	18.2167	12.9667	10.6833	10.9167	84.3333	110.75	155.897	153.522	24.9888	16.0262	37.1554	107
610234×JR2	210.211	85.0263	19	0.702424	30.4292	17.8	16.3333	15.4	16.2	96.9667	128.504	175.313	175.853	28.9232	14.2981	41.5131	84
YB×9311K	232.637	64.5951	12.5278	0.915277	24.6277	17.6389	15.6667	14.0667	14.15	75.1389	106.458	141.693	147.933	24.4426	15.9237	41.9244	98.3333
YB×WH1384	277.527	50.5874	10.5833	0.759764	23.0626	17.5833	16.25	11.25	11.5333	84.1283	124.662	163.672	164.513	24.1574	18.3457	51.468	115.667
Mianhui725×WH1390	216.826	34.9937	11.1111	0.540414	27.8642	17.4603	12.4921	11.7937	11.5556	78.7468	115.169	154.913	155.186	25.5361	17.0384	41.1675	113.333
WH1390×610234	195.418	23.4398	10.7778	0.420202	26.1451	17.4333	11.0952	10.5143	10.4603	91.0933	121.857	161.127	167.447	23.5641	15.1957	37.293	118
YB×R465	195.287	42.519	11.8056	0.71733	23.2717	17.3889	13.6944	11.3611	11.8056	76.1083	103.456	126.767	125.472	21.4394	12.9796	34.8111	78.6667
YB×Wuyunjing8	180.124	33.3086	10.3333	0.762765	22.7509	17.3889	17.1905	10.9365	11.1111	68.3611	100.225	158.925	158.062	18.642	15.0107	36.501	113.667
9311K×WH1383	185.038	26.9561	10.7778	0.530732	25.608	17.3333	10.9861	10.7361	10.375	89.18	114.396	150.799	153.593	25.3138	15.2871	30.1573	115.667
R465×WH1390	258.422	44.3686	13.4167	0.480915	26.9965	17.3333	15.9167	14	14.0833	77.6917	111.633	150.158	165.192	24.579	15.2625	48.9003	114.667
YB×WH1392	299.938	70.8483	10.6389	0.90248	16.9232	17.3222	11.8889	11.0111	11.0556	82.4389	114.712	162.631	164.579	24.677	17.637	53.2129	112.333
WH1384×YB	249.477	41.3965	10.4722	0.799591	23.3427	17.3	15.6952	11.9524	12.0778	87.4389	118.772	154.362	163.04	24.0244	17.0503	41.5381	114.667
9311K×Balilla	179.739	41.5949	12.3333	0.70217	26.5913	17.1556	12.3135	12.4901	12.2912	89.3222	115.294	150.172	149.276	21.9066	13.6089	30.9065	81
WH1392×R465	241.408	37.4277	9.47222	0.612832	26.5352	17.1167	11.6	11.25	10.9167	83.4417	114.617	167.337	171.892	23.6156	15.8297	45.2619	111
9311K×WH1390	197.343	39.0106	15.2778	0.466347	27.211	17.0417	15.3333	14.3194	14.4167	80.1903	111.239	149.974	150.954	23.6974	14.9149	36.9732	121.333
R4115×Mianhui725	212.438	72.9747	11.1667	0.842782	27.4463	16.9444	19.5556	13.8333	13.5556	81.5167	107.389	136.889	135.644	26.8988	15.1228	38.2244	83
WH1384×610234	219.103	38.0461	11.8611	0.564693	26.7439	16.9222	12.9802	11.5476	11.3254	90.1417	116.683	150.718	156.915	24.837	15.5975	43.9428	113.667
610234×110080	175.731	51.5531	14.1111	0.705525	28.3472	16.8571	14.0159	13.5397	13.5238	77.0778	108.017	150.851	158.216	22.8111	14.7453	32.4998	112.333
Mianhui725×110080	179.01	49.7139	14.5128	0.649822	27.3033	16.7778	16.4796	14.1308	13.9264	73.2978	105.827	156.963	155.952	24.8211	15.2002	33.2447	107
Balilla×610234	219.442	25.196	11	0.413745	27.5825	16.6667	13.3889	12.1111	10.2778	77.7611	110.9	122.478	122.272	20.1663	13.4642	36.9999	71.3333
WH1390×YB	266.096	59.2466	12.5556	0.747983	23.2172	16.5917	13.6222	12.5074	12.663	85.4167	119.268	160.732	162.656	24.1569	18.0174	48.9645	115
Mianhui725×Balilla	186.188	6.90967	16.8889	0.104019	26.7947	16.5556	12.6444	16.0688	16.7037	83.3667	111.781	130.233	130.899	20.8374	12.6021	33.8323	71
9311K×WH1384	184.742	44.1095	15.0556	0.653481	24.7228	16.5	15.1741	14.3611	14.2019	89.875	118.873	154.419	159.591	24.5473	14.7871	31.0579	119.333
WH1383×YB	248.199	43.7399	10.3333	0.803434	22.428	16.3611	14.3056	11.0278	10.6111	83.3778	114.233	154.261	153.719	24.3118	17.8309	50.6546	114.667
WH1383×JR2	202.332	46.8514	11.1111	0.891677	27.1285	16.2778	13.2222	11.4444	10.6667	84.4333	110.867	150.056	162.85	26.8309	15.5947	35.387	99
R465×Balilla	179.643	28.6104	12.5556	0.406322	28.4812	16.1476	14.0032	12.875	12.2194	84.057	115.446	128.696	127.133	18.2912	12.0171	33.5507	71
YB×110080	215.189	52.0873	11.7333	0.863911	24.1007	16.0278	12.75	11.625	12.4722	84.2028	117.519	164.208	162.944	23.6616	14.5848	37.0141	105
WH1383×9311K	210.348	23.3471	9.33333	0.493808	22.0487	15.8389	12.5	11.3889	11.7222	83.1328	112.711	151.242	153.478	26.1437	17.8722	41.414	115.667
610234×WH1392	239.884	35.4436	11.7778	0.476199	26.4749	15.7731	13.0509	12.3287	12.4954	85.9958	113.112	145.264	148.635	24.376	16.5625	46.1361	115.667
WH1384×9311K	218.002	43.4148	12.6944	0.608188	26.2599	15.7722	15.1278	12.8556	13.1778	83.3306	114.776	147.759	149.28	25.1719	15.3446	36.6076	124.333
WH1394×110080	192.392	36.5419	8.36111	0.831626	25.9136	15.75	9.08333	8.47222	8.44444	73.1861	97.4222	126.478	126.278	22.4299	14.908	36.2587	92
Mianhui725×R465	187.475	50.0523	11.2222	0.868287	27.026	15.7286	13.9667	9.44921	10.0683	75.6086	107.027	146.68	143.86	25.4349	13.7611	33.4735	85.3333
Mianhui725×JR2	233.384	74.7799	15.4444	0.728731	28.5514	15.6356	17.7131	12.2848	12.8364	89.003	117.98	171.589	171.495	31.6612	14.2968	43.9686	87
R465×Mianhui725	169.247	45.3581	11.7222	0.878061	25.7401	15.5	12.3667	11.85	12.7833	72.1817	99.935	132.125	132.43	20.8776	12.5156	30.2633	83
610234×Wuyunjing8	179.883	31.1316	13.5	0.443283	25.2233	15.4667	13.0778	13.6	14.1556	67.8222	90.8233	141.741	143.684	19.4251	14.6486	34.0102	124
110080×R465	231.883	35.703	10.4444	0.63296	24.2591	15.437	12.9926	12.5852	12.7333	72.2904	99.7941	158.626	157.51	20.2621	15.9062	42.7453	110.333
110080×610234	207.795	52.2579	14.2222	0.64799	26.849	15.3889	14.5556	13.1556	13.8	70.96	101.219	149.121	151.838	22.9993	15.6921	39.6396	114.667
610234×YB	209.388	66.8225	15.2778	0.756517	27.3999	15.3778	11.95	11.8056	12.6139	82.8389	107.292	133.608	131.673	23.1398	14.5541	38.193	80.3333
WH1390×JR2	201.031	35.3662	9.22222	0.74091	26.408	15.2667	11.5333	9.78095	9.66667	84.7667	110.964	154.273	159.164	25.4447	14.9264	37.0853	102
YB×WH1383	278.822	57.6507	11.6667	0.812557	21.1823	15.1944	13.6944	11.5278	11.6528	85.2722	121.633	177.336	176.326	27.6652	17.7197	57.3598	111.667
WH1392×610234	239.622	35.208	11.7222	0.475739	26.4624	15.1111	14.2778	12.4167	12.1667	83.7028	112.769	146.881	147.647	24.4509	16.4234	45.2579	119.333
Mianhui725×610234	205.024	64.4924	11.8889	0.91325	29.0056	15.0762	13.8286	11.8011	10.6529	79.5762	102.325	142.886	142.226	28.074	14.4989	36.9745	89
Mianhui725×Wuyunjing8	168.846	21.9846	11	0.455522	26.1401	15.0478	11.952	11.7714	11.8702	68.004	95.6447	142.181	147.515	19.833	14.249	29.2802	114.333
WH1383×Wuyunjing8	182.503	33.2024	10.9444	0.715583	24.6339	15.0278	11.9167	10.0833	10.7778	65.2222	85.9583	119.364	119.142	20.3945	14.0595	32.5567	93.3333
Wuyunjing8×WH1394	204.887	46.2691	11.6389	0.793935	24.5232	15.0278	9.64881	9.20635	9.93254	52.9917	75.4069	112.788	118.219	19.1661	15.2938	40.9504	94.3333
YB×610234	207.702	54.4894	13	0.774398	26.6107	15	17.5	15.5	14.3333	76.8333	98.3833	128.85	129.317	24.252	14.2545	37.4394	82
Mianhui725×R4115	256.134	43.8689	7.33333	0.86237	29.4813	15	12.25	8.83333	7.5	83.925	117.125	151.95	151.825	33.4385	14.1381	49.9607	85.3333
WH1392×Mianhui725	218.004	44.2192	10.5556	0.714973	27.1962	14.9167	10.2381	10.0714	9.77381	80.5	113.174	151.22	159.489	25.8	17.3463	40.4759	110.667
JR2×WH1394	240.475	46.5107	9	0.862681	25.2899	14.8889	11.8333	9.88889	9.13889	78.67	107.019	150.989	155.461	26.0595	16.5462	42.4445	107.333
110080×JR2	168.459	26.2253	12	0.498428	24.946	14.7937	12.7489	12.0736	12.4935	69.3899	89.3714	125.11	126.058	22.2823	13.9173	29.7027	95.6667
YB×C418	226.223	58.5198	11.8889	0.830408	26.0158	14.7667	14.8583	10.6167	11	83.4958	115.072	154.327	154.177	27.6031	14.2605	42.1362	85.6667
R465×110080	167.98	37.4992	12.4444	0.691419	24.7619	14.6302	14.6905	12.4762	12.6548	73.1419	100.314	151.09	155.967	20.8747	13.6921	31.5194	108
JR2×WH1392	176.995	39.3411	10.6667	0.785199	26.8928	14.5556	12.6111	9.61111	11.1944	82.6472	104.9	147.622	147.65	26.4576	14.2395	32.8364	92
YB×WH1390	254.896	54.8098	10.5	0.843991	24.5186	14.5222	11.4963	9.51852	9.72593	81.5033	112.728	160.643	163.523	23.6444	16.8166	55.3762	113.333
YB×Qianlijing	302.666	51.6887	9.38889	0.787107	23.0531	14.5198	12.3413	8.13492	8.82143	89.8849	115.522	144.806	142.924	23.9094	21.0387	50.8138	83
JR2×C418	160.204	51.3328	12.2222	0.860521	29.384	14.5	11.1667	12.1667	11.8333	83.8333	113.633	140.833	142.383	27.0041	13.1095	31.6871	83
Mianhui725×C418	193.947	50.9736	10.0333	0.852	31.0521	14.4286	13.3048	8.11429	8.41905	77.979	110.136	151.122	150.331	31.28	13.4883	36.7419	85
610234×WH1394	245.622	13.3062	9.78571	0.259357	24.156	14.25	12.9722	10.75	9.83333	76.1694	117.547	153.589	154.358	24.2995	16.1968	42.8493	127.333
610234×WH1384	247.922	31.6108	10.7917	0.460785	25.219	14.1667	12.7778	12.3889	11.3611	94.0139	118.864	146.189	154.706	25.3885	16.8498	48.9264	121.333
WH1394×WH1384	273.987	41.1599	8.75	0.806144	21.6093	14.1024	12.0071	8.5381	8.27143	83.7762	114.734	144.251	150.887	25.8246	18.5434	51.2137	99
9311K×C418	212.707	53.3072	10.8333	0.854507	26.9381	14	15.0833	11.4167	11	82.4583	110.242	149.008	148.808	29.6796	13.6357	38.1832	87.3333
WH1394×Balilla	243.244	52.0749	11	0.833606	23.9357	14	12	10.6667	10.1667	72.6667	98.8167	128.717	128.85	20.186	16.3739	44.5135	90.6667
Wuyunjing8×R4115	209.652	41.3989	9.33333	0.762623	27.0017	13.8333	10.3333	9.66667	9.66667	69.1667	93.2667	133.3	137.467	20.7686	14.5449	42.1398	92
610234×Balilla	215.956	19.5018	12.0139	0.265004	28.375	13.8165	11.4672	10.2938	11.4992	85.6454	115.206	130.208	128.367	20.3787	14.4036	42.7548	71
Qianlijing×9311K	310.507	61.1699	8.45833	0.908597	24.329	13.8111	11.7333	8.98889	9.17778	90.1889	112.197	137.094	136.9	25.1842	21.6802	57.9308	79.6667
Qianlijing×Mianhui725	258.438	58.7872	8.77778	0.923009	28.2681	13.7333	10.2444	8.2	8.26667	90.2	111.884	142.822	142.476	27.067	19.4433	45.2555	84.6667
610234×R465	210.372	58.0551	11.3611	0.893619	27.3287	13.7083	12.8333	11.25	12.3333	80.3042	103.008	132.879	131.787	24.1546	14.0648	42.358	84.6667
WH1383×WH1394	240.504	46.1856	9.83333	0.843722	24.0186	13.6333	10.3241	8.74074	8.42593	76.8167	106.163	136.243	145.636	26.2661	19.0062	48.3505	95.3333
Qianlijing×610234	325.642	67.5609	9.33333	0.836437	26.6531	13.6	8.93651	9.23016	9.45238	99.2	112.956	139.839	139.872	26.0927	21.6441	60.5432	79.6667
110080×R4115	199.227	23.5755	7.22222	0.730988	21.7141	13.5278	8.55556	7.37778	7.13333	69.4	90.2089	116.881	115.948	21.1505	14.6903	38.8567	84.3333
R465×R4115	223.329	60.6439	13.1667	0.833699	24.8638	13.5	14.6667	12.8333	11	68.0667	101.983	137.567	136.417	23.969	13.119	42.8008	84.3333
Wuyunjing8×9311K	142.241	22.98	10.4444	0.5919	25.6763	13.4825	11.6984	10.0476	11.4603	66.2422	92.0794	137.864	139.125	18.3599	12.5417	19.8971	119.333
Mianhui725×WH1392	216.41	32.4937	9.52778	0.615137	26.4528	13.4722	12.3889	10.2222	10.3611	76.1306	108.876	149.333	153.275	25.1223	16.2413	37.8537	111.667
WH1384×110080	196.385	36.9102	9.66667	0.802967	24.2803	13.45	12.1032	9.63492	9.11111	78.6	105.339	140.513	141.216	24.2986	14.8607	36.1424	94.3333
JR2×110080	137.004	21.5007	9.44444	0.588129	29.0102	13.3631	11.0833	9.5119	9.06071	70.8458	94.9357	132.948	131.849	22.7104	12.5257	23.7875	93
R4115×WH1383	286.504	52.355	9.33333	0.83644	23.4935	13.3333	12.3333	8.83333	9.33333	80.2667	108.467	143.7	143.833	30.5674	17.5556	55.3935	89.6667
C418×Mianhui725	229.266	48.1722	8.58333	0.833414	29.3768	13.3056	14.3611	9.16667	10.5278	77.3028	107.803	143.381	142.211	32.016	13.4066	45.0753	84.3333
Balilla×9311K	210.955	54.4537	13.2833	0.732486	26.6906	13.25	12.9	13.2167	13.4667	80.25	109.86	142.887	142.71	22.69	13.6958	38.0733	80.6667
WH1394×Qianlijing	379.347	55.3187	7.16667	0.814658	23.3756	13.2222	9.27778	8.66667	8.44444	90.2222	116.9	151.272	162.033	23.8252	24.3763	63.1593	105
WH1384×JR2	209.527	40.0489	9.88889	0.734443	26.2178	13.1667	12.1222	10.5556	9.97778	93.0556	122.111	158.719	170.567	28.0368	16.0087	36.8651	98
C418×YB	274.286	80.22	14	0.829948	25.171	13.1667	14.8333	9.83333	11	75.55	111.117	148.583	145.933	29.2786	14.7143	51.3571	83.3333
Mianhui725×YB	179.235	31.3108	9	0.730765	26.8171	13.162	13.1528	7.83796	8.39352	69.1213	102.081	137.964	135.83	25.9221	13.8981	32.4847	82
9311K×R4115	227.993	65.3568	12.1111	0.887489	27.3623	13.1444	11.8333	10.8778	11.8778	91.4622	121.81	151.937	151.313	30.6415	14.066	43.2951	83.6667
Mianhui725×WH1394	205.367	14.5531	8.36111	0.322604	25.8176	13.1333	13.0833	8.43333	8.11667	75.46	114.117	151.398	149.317	25.8664	17.4181	35.5278	115.667
R4115×R465	270.358	53.0532	11.2222	0.613296	28.5361	13.1167	12.1905	10.9286	10.9643	92.2333	124.125	156.41	155.215	29.1193	14.1905	54.3914	75
R465×610234	209.955	51.3882	11.3	0.840465	26.1887	13.1	12.4667	10.6667	10.9167	80.85	99.5633	142.242	142.258	24.7074	14.3346	40.7667	86
R4115×610234	247.786	79.8331	13	0.828669	29.345	13.1	14.5111	10.0833	10.95	89.6722	116.579	146.505	146.764	28.84	14.6255	49.5346	81.3333
WH1394×WH1392	216.92	28.3388	6.25	0.861112	21.8323	13	10.1667	5.83333	4.66667	62.95	96.0667	131.083	129.467	22.8694	16.5347	40.934	96.6667
Qianlijing×R465	306.721	66.5486	9.33333	0.866889	26.794	12.8333	8.83333	9.33333	10	89	108.733	141.933	140.917	23.9158	20.8931	55.4245	80
WH1384×R465	291.471	38.1571	9.33333	0.570364	25.6066	12.75	13.55	9.63333	9.35	78.19	112.133	154.465	160.075	25.7246	16.8348	57.4362	114.667
Wuyunjing8×WH1384	158.395	36.2558	11.3333	0.806084	25.519	12.7222	10.7921	8.66667	9.50317	60.33	91.7203	119.922	118.577	19.0988	13.8277	26.6432	96
110080×Mianhui725	195.222	32.7803	10.8889	0.626914	25.201	12.6222	10.9889	10.45	10.6889	67.1856	98.4922	145.955	145.43	22.0199	16.7379	37.633	111.667
110080×WH1384	237.95	30.3909	7.5	0.807809	22.5859	12.5833	9.6	8.13333	7.9	61.65	87.5733	123.123	122.393	21.9214	16.5867	48.4387	93.3333
Balilla×R465	183.134	28.1566	11.3333	0.447664	30.03	12.5833	12.0833	12.0833	12.0833	78.6917	109.225	129	127.817	18.0441	11.6776	37.0686	71
Wuyunjing8×WH1383	203.943	39.208	9.72222	0.818675	24.7611	12.5556	11.6667	9.5	9.66667	58.7444	78.4889	120.283	116.422	19.5167	14.1109	39.2594	102
R4115×JR2	238.84	56.4406	12.1111	0.754897	26.1832	12.55	11.6185	10.9852	10.7704	97.6167	121.29	145.917	145.34	28.4745	14.1573	47.1312	75
WH1390×Mianhui725	209.998	30.2466	6.94444	0.731345	28.0447	12.4667	9.34444	8.35556	8.21481	81.1	115.163	157.323	164.187	25.4671	15.8969	36.2618	113
Wuyunjing8×YB	91.7851	15.0553	8.33333	0.720606	26.4647	12.4444	9.77778	9.55556	10.6667	48.1444	71.9333	109.589	111.8	14.7074	10.7536	14.2437	96.3333
WH1394×C418	192.885	34.4676	8.19444	0.802309	24.9819	12.4167	10.5	8.86111	8.05556	78.9167	109.417	134.694	147.65	26.8875	16.5371	40.112	100
JR2×R4115	197.61	58.061	12.8889	0.859452	26.0895	12.4167	11.0667	11.6222	11.7111	82.625	113.84	157.263	159.951	27.7011	16.4937	36.473	93.3333
R465×WH1384	211.194	29.4929	9.77778	0.568823	25.8506	12.3833	13.7	9.82778	10.2444	81.1739	115.913	158.676	160.151	23.7088	16.0904	39.2913	113
9311K×R465	201.356	69.3528	13.6667	0.861832	26.6627	12.3333	13.3333	8.33333	14	60.8333	93.0333	125.8	147.167	24.2647	14.0752	37.7832	105
Qianlijing×JR2	320.885	74.0168	10.4444	0.857136	26.0768	12.3333	9.83333	9.42407	9.50926	93.05	125.513	149.78	149.269	25.3614	21.024	52.7044	74.3333
Wuyunjing8×Balilla	152.994	28.0577	11.0833	0.631904	26.2244	12.2333	9.7619	9.58333	9.60714	65.3917	88.281	117.329	116.655	17.9849	12.052	25.8726	85.3333
WH1384×Mianhui725	282.048	39.387	8.83333	0.637289	25.2751	12.1333	11.4722	8.75	8.31944	92.0222	122.553	146.432	153.118	26.7846	18.7777	53.5408	116.333
WH1384×WH1392	230.013	26.4579	7.69444	0.634977	24.2329	12.05	9.5	7.97222	8.33333	80.6833	108.194	136.9	142.661	25.2299	16.8652	42.391	100.667
WH1394×Wuyunjing8	181.787	39.5161	10.1389	0.886453	24.8755	12	13.6167	9.36667	9.58333	56.9417	80.1317	112.282	112.445	18.0714	14.8484	34.8699	100.667
110080×Wuyunjing8	154.301	37.3612	12.5556	0.765729	26.2822	11.9889	11.6778	11.4444	11.1778	52.3733	73.0411	105.933	106.303	19.4854	13.0598	27.5802	86
610234×Mianhui725	170.382	36.6981	9.11667	0.807699	29.6888	11.8833	10.2333	9.53333	9.8	75.4667	99.9383	125.785	127.057	23.2142	14.3597	35.7365	91.3333
Balilla×WH1384	254.728	49.991	12	0.66711	24.0892	11.8735	10.4236	9.35303	10.1367	68.9413	98.5535	128.222	126.36	21.8492	15.7175	46.8848	89
WH1384×Qianlijing	375.266	53.1867	9.77778	0.585325	24.2773	11.8333	12.1917	10.3417	9.625	93.0333	121.123	149.593	151.077	26.53	21.2877	67.8451	90
R4115×YB	264.372	36.9687	7.5	0.709828	25.3182	11.8333	9.41667	8	7.11111	91.95	119.678	143.781	142.917	28.4105	14.8855	47.1669	76.6667
Wuyunjing8×WH1390	123.462	21.2927	8.05556	0.760682	26.2601	11.8167	9.86667	8.73333	8.86667	53.31	76.24	106.787	107.1	16.9926	12.3832	25.7852	96
YB×R4115	289.588	42.4516	9.19444	0.70968	24.4216	11.8167	9.96111	9.15	8.56667	90.1494	125.063	159.883	158.222	28.545	15.6381	55.2139	82.6667
JR2×Balilla	190.667	35.127	9.36111	0.831405	27.0987	11.8056	9.97222	9.69444	9.91667	74.9444	98.8333	118.775	117.864	19.5371	12.7448	28.5916	77.3333
WH1390×110080	186.851	32.4476	8.72222	0.826295	26.201	11.8	9.26667	8.81667	8.48889	62.6467	86.7133	117.712	117.323	20.6709	14.197	34.7387	96
Wuyunjing8×110080	103.61	16.2294	8.26667	0.698216	23.4125	11.7333	10.6333	9.15	8.7	65.6917	81.445	109.875	110.095	15.7876	11.2181	14.9619	92.6667
110080×Balilla	186.644	30.757	9.22222	0.66039	27.1093	11.7306	8.80833	9.30833	9.13889	62.9375	89.4536	104.822	105.243	19.4346	13.585	38.6153	80.3333
WH1383×Mianhui725	224.488	35.7311	9	0.603483	26.9664	11.7167	8.88333	8.36667	8.3	72.7033	107.415	150.168	149.982	27.2421	18.2924	45.5397	112.667
R465×WH1392	248.31	34.2121	9.44444	0.543418	26.9706	11.7024	11.1071	9.14286	9.41667	79.3881	113.038	166.385	165.79	23.8299	16.7379	47.788	113
Wuyunjing8×Qianlijing	285.662	40.3364	7.33333	0.802592	24.1395	11.6944	8.72222	8.11111	7.25	73.25	97.1139	136.272	144.583	19.985	19.9446	49.3976	97.6667
Mianhui725×Qianlijing	279.186	54.5102	8.97222	0.805315	25.818	11.6333	11.9556	7.94444	8.24444	87.4056	114.494	137.067	139.857	26.6552	20.1933	47.7577	83
WH1392×JR2	243.853	47.9811	11.25	0.778661	26.8358	11.6204	9.41667	8.7381	8.75265	79.0657	102.637	141.288	154.346	26.5579	16.12	41.881	102
R465×Wuyunjing8	166.58	24.8816	9.25	0.558943	27.3323	11.5833	10.8056	9.66667	9.80556	70.2111	96.3611	146.706	154.1	18.6598	13.6762	33.6089	113
Balilla×WH1392	242.76	33.1653	7.70833	0.707433	25.2515	9.90476	8.2381	7.33333	7.71429	63.9929	90.1667	117.321	117.235	22.2446	15.9278	48.0402	88
610234×WH1390	221.577	21.7098	9.66667	0.397935	25.6633	11.4028	9.63889	9.26389	9.44444	83.0472	114.514	154.456	155.929	23.3169	15.7476	44.3481	118.667
Qianlijing×WH1384	386.4	47.3554	6.73333	0.766835	23.6823	11.4	7.66667	7.6	6.6	97.7333	118.507	150.967	150.38	27.2608	21.5607	72.7869	89
WH1392×110080	167.893	24.0567	7.66667	0.696436	25.5673	11.3556	8.02222	7.66667	7.85556	66.0167	88.8667	114.591	113.356	21.5255	15.0593	33.3028	96
WH1392×C418	230.111	47.7005	8.95556	0.820229	26.3327	11.3111	9.32222	8.9	9.15556	74.5778	106.933	140.254	145.554	26.0547	16.2867	45.6337	95
Qianlijing×Wuyunjing8	291.615	37.7751	7.08333	0.784499	23.3104	11.2976	9.77381	7.9881	7.5	72.7679	95.5655	138.814	144.987	19.9749	20.106	50.2243	100.333
WH1383×Balilla	270.785	42.7983	8.08333	0.826788	23.3134	11.2333	10.5556	7.93889	8.20556	73.9111	101.409	133.607	133.669	23.2245	15.9981	50.5214	86
R4115×Wuyunjing8	252.25	50.5936	9.88889	0.819189	24.9166	11.2222	9.91667	10.0833	9.88889	70.2139	93.2611	124.028	123.828	22.5159	15.5263	51.0082	90
Qianlijing×Balilla	284.708	49.1921	9.03175	0.748608	25.8302	11.1111	8.8254	9	8.79365	86.4222	113.995	125.652	124.586	18.1026	19.1421	52.8401	71.3333
Mianhui725×WH1384	217.366	33.3635	8.91667	0.638258	26.7722	11.0833	9.47222	9.30556	9.38889	75.4722	105.269	147.753	148.425	26.6905	17.5197	37.8854	114.667
WH1390×Wuyunjing8	144.841	29.3906	8.81667	0.79264	26.5796	11.0222	8.29524	8.46667	7.19167	65.3556	88.1311	120.579	122.314	18.8557	13.2018	26.5252	99.3333
JR2×WH1383	246.516	25.2937	5.88889	0.897766	22.186	11	9.38889	6.88889	5.88889	73.9333	104.511	138.656	144.011	24.7308	17.9261	47.9099	95
610234×C418	238.269	51.8148	8.83333	0.832809	29.5463	10.9917	8.75	7.97778	8.41481	88.2567	112.712	146.363	148.466	30.3301	14.4603	47.0144	84.3333
WH1383×110080	203.349	42.9962	9.83333	0.830955	25.8698	10.9879	9.72727	8.94545	8.72121	72.6136	94.2121	124.005	124.114	23.2678	14.7347	39.0456	88.3333
WH1384×WH1390	240.511	41.9666	9.88889	0.798484	24.1509	10.9444	11.4444	9.88889	10	71.3333	104.444	138.317	136.839	24.8784	16.8708	48.3129	106.333
9311K×WH1392	206.821	32.2528	11.4444	0.537795	25.7247	10.8519	16.8333	11.8889	11.8333	80.2222	113.076	153.669	155.289	24.3069	15.5848	35.561	118
WH1384×WH1383	286.474	39.5319	7.88889	0.833056	20.8234	10.8333	9.83333	8.33333	8.22222	69.6833	105.306	131.4	149.378	26.5113	19.0539	56.2433	100
C418×Wuyunjing8	162.809	21.4033	7.11111	0.802665	27.3777	10.8333	9.91667	8.30556	6.55556	60.4167	83.8556	117.453	114.844	20.2933	13.344	31.2449	93.3333
WH1384×Wuyunjing8	186.506	29.47	8.27778	0.808032	24.39	10.8254	9.80952	8.5	8.07143	67.4444	85.3651	121.132	121.299	19.4463	14.0334	28.156	97
WH1383×R4115	272.974	51.5204	9.41667	0.840004	24.6323	10.7714	8.6746	9.00794	8.95238	80.3689	105.691	141.121	144.334	29.8627	17.8	53.8347	95
R4115×WH1390	251.339	43.1601	9.66667	0.761605	26.7033	10.6667	10	10.3333	9.66667	78.6667	104.9	133.667	134.967	27.25	15.1845	50.744	93.6667
C418×9311K	260.141	66.7949	11.1667	0.850485	27.085	10.6667	7.19643	10.8333	10.9167	74.9167	102.033	147.975	151.875	31.0618	14.0254	49.0319	86.6667
610234×R4115	263.429	42.2064	7.66667	0.757886	27.3933	10.6667	8	8	7.33333	84.5167	123.45	151.367	146.1	31.1601	15.702	52.0202	79
WH1392×WH1394	224.378	30.0861	6.80556	0.844771	24.6467	10.6444	9.86667	6.64444	6.45556	68.1556	96.7011	127.881	126.729	23.4547	16.8565	43.9953	99
Mianhui725×9311K	143.117	17.0757	5.83333	0.680276	29.1277	10.5833	10	8.75	6.83333	68.5	102.675	131.117	137.633	24.5364	13.0674	25.2056	106
WH1394×WH1390	260.168	28.4814	5.97222	0.825229	23.0589	10.5333	6.15556	6.61111	5.77222	68.7072	97.9061	133.238	133.798	24.9368	17.4288	50.8373	100.333
Balilla×JR2	155.476	32.7047	9.38889	0.786783	28.4582	10.3778	8.52222	9.26667	9.08889	66.9678	90.9939	110.711	110.092	19.7953	12.5104	27.551	80.3333
C418×JR2	187.294	52.5631	10.5278	0.844094	29.3401	10.3556	12.7525	10.149	10.7121	80.8667	108.83	143.909	142.722	28.4614	12.9764	35.2638	81.3333
R4115×110080	205.081	45.3456	9.25	0.848311	26.5736	10.1786	8.60833	8.69167	8.25833	80.7881	107.649	126.846	127.616	26.1437	13.4907	39.4083	83.3333
110080×WH1383	206.047	38.994	9.52778	0.828098	23.1709	10.0833	10.1944	7.33333	9.5	64.7806	90.0417	115.269	119.061	22.1836	16.8362	40.1418	97.3333
R465×WH1383	241.04	36.5225	10.1944	0.607439	26.6568	10.0833	13.0833	10.8611	10.75	78.0306	104.864	151.228	151.772	24.4064	15.4698	46.6966	113.667
WH1383×Qianlijing	381.102	50.8402	6.77778	0.875719	21.9802	10.0111	7.4	7	6.58889	94.1556	124.94	168.908	170.573	30.802	22.4889	72.8899	88
C418×R4115	224.7	38.5533	7.5	0.879814	26.8072	10	9.83333	7.5	8.16667	79.8333	109.333	130.117	128.417	30.1938	13.9125	45.75	80.6667
WH1384×WH1394	283.617	34.7213	8.11111	0.77972	21.4686	9.96667	8.14444	7.49206	7.37778	74.8933	106.664	141.482	141.35	25.6761	18.3076	47.6369	108.333
C418×WH1383	232.773	45.4076	9.19444	0.82371	24.8644	9.86111	12.9167	9.05556	9.16667	73.4444	98.1528	145.617	141.517	29.7084	16.6116	44.4698	94.3333
WH1384×R4115	286.064	38.2203	7.44444	0.772701	23.6621	9.83333	8.22222	7.94444	7.66667	84.5278	116.183	142.044	145.144	30.0318	16.54	56.0959	97
Qianlijing×C418	296.559	45.4909	7.83333	0.754437	26.7061	9.67222	7.46429	8.04762	7.70238	93.0722	112.187	134.661	134.908	27.5391	18.8524	53.23	77.3333
WH1394×R4115	266.146	40.4805	7.11111	0.893797	23.8291	9.66667	10.7222	7.11111	7.11111	74.9444	104.667	143.356	143.189	28.1513	17.3211	53.3833	98.3333
Qianlijing×WH1394	319.75	26.5449	5	0.721319	23.6533	9.66667	6	5.33333	5.33333	96.3333	117.767	162.067	161.467	23.7122	22.2278	58.4056	107
R465×C418	208.9	54.2697	11.6667	0.765368	28.7285	9.65	9.01667	10.4524	8.81667	76.4833	106.187	147.74	150.357	25.53	13.5009	43.2559	86.6667
110080×WH1394	154.295	15.8641	7.25	0.703978	21.95	9.5	7.66667	6.27778	6.38889	70.3778	98.7333	124.211	116.722	20.5656	13.7742	27.8238	89.3333
R465×YB	179.902	37.7309	9.55556	0.844838	25.3454	9.47222	12.0833	9.5	9.72222	72.5611	98.9667	135.344	136.472	22.8178	12.5048	36.1654	85.6667
JR2×WH1390	222.886	44.1023	8.97222	0.842558	25.8783	9.47222	9.41667	9.88889	8.97222	72.1472	100.114	152.136	149.539	25.5818	15.7754	42.0313	108
R4115×C418	216.638	30.8402	7	0.816751	25.5951	9.44444	7	6.66667	6.77778	80.0611	110.294	133.611	131.767	29.3136	13.8071	43.0097	81
C418×WH1394	246.344	42.3697	7.91667	0.87115	24.4987	9.38889	11.3056	7.61111	7.91667	69.1389	100.836	143.064	141.8	28.4589	16.6537	46.6613	102.333
WH1390×WH1384	265.429	39.6366	7.44444	0.799573	25.0871	9.38889	8.72222	7.55556	7.55556	70.9778	102.278	139.85	137.711	25.7002	18.0846	54.7098	105
Balilla×Wuyunjing8	154.137	16.0713	8	0.469111	26.1028	9.33333	8.66667	8.16667	7.33333	61.7333	85.0833	105.983	106.35	17	13.1062	29.5063	90
Qianlijing×WH1383	365.606	47.2589	6.51111	0.808934	22.1618	9.27778	8.10317	6.59524	6.27778	84.8361	119.674	147.931	153.859	27.1937	22.7122	67.9151	106
WH1383×C418	243.812	31.3481	6.34921	0.869908	24.0067	9.2	6.2381	5.8381	6.1381	73.925	101.729	133.19	138.88	28.9953	16.8701	44.7965	96.3333
WH1383×WH1392	308.854	22.138	5.16667	0.691761	23.1138	9.16667	8.83333	7.44444	7.11111	80.7222	101.689	134.15	135.422	28.8701	18.7083	59.8542	91
JR2×Qianlijing	467.207	56.1632	7.33333	0.734088	22.7492	9.16667	8.11111	7.55556	7.11111	84.4833	121.983	149.817	150.244	28.1633	22.8529	87.2259	90.6667
C418×WH1384	244.28	33.6288	6.66667	0.870005	23.8009	9.13889	10.1389	6.38889	6.58333	75.6389	106.653	145.406	143.982	29.1629	16.6029	46.2084	100
WH1390×WH1392	215.458	29.5825	6.44444	0.757051	24.597	9.13333	6.65	6.82778	6.33333	71.5167	94.8106	127.946	132.697	23.5534	16.4537	42.4993	99.3333
R4115×Balilla	226.735	36.6056	7.94444	0.781609	25.7528	9.11429	10.2444	7.53333	8.62222	78.981	104.76	118.09	113.751	20.3816	14.2458	43.4444	72
R465×Qianlijing	298.581	60.0328	9.44444	0.847795	25.7051	9.1	9.37222	8.53333	8.17778	86.5083	110.814	143.847	143.124	23.9207	19.6767	55.134	83.6667
WH1384×C418	266.526	33.474	6.05556	0.848675	24.3439	9.02778	7.80556	7.5	6.36111	76.5361	105.656	138.908	143.961	29.3728	17.1019	50.8153	101.667
R4115×WH1394	268.504	38.8829	6.94444	0.795045	25.5411	9.02381	7.99405	6.83333	6.48214	85.1923	108.347	137.612	140.336	27.9982	17.0109	51.9271	96.6667
C418×R465	238.136	38.1358	7.94444	0.685476	29.0876	8.94444	10.3333	7.38889	7.13889	73.3611	106.211	156.425	154.744	28.1212	13.1032	44.3739	85
R4115×Qianlijing	346.543	42.8063	6.68889	0.726316	24.7762	8.93333	8.64444	6.71111	6.64444	90.6444	115.578	138.442	139.907	29.8376	17.8775	67.647	75.3333
WH1384×Balilla	245.435	31.5109	7.58333	0.68009	24.7382	8.83333	8.30556	7.25	7.08333	75.345	97.6972	130.525	130.347	21.8052	15.7546	45.4352	90.3333
WH1390×C418	235.412	36.7696	6.66667	0.875685	26.6479	8.66667	7.83333	7	6.66667	69.0944	96.0556	143.367	142.056	26.5177	15.7694	47.7023	98.3333
Balilla×C418	186.813	27.6455	6.66667	0.808789	26.029	8.66667	7.22222	6.77778	6.55556	70.7111	95.1222	120.178	114.889	19.8787	12.9292	34.9835	77
C418×WH1390	222.816	29.3551	6.42778	0.730769	27.4805	8.63889	7.19643	6.11111	6.55556	63.1667	88.3972	129.119	129.211	24.3848	15.0289	44.4552	94.3333
WH1390×R4115	245.995	30.4368	5.67857	0.813707	25.7469	8.56667	6.32143	5.63095	5.63095	82.3	109.283	143.987	144.461	26.1786	15.2675	49.1726	94.6667
WH1383×WH1390	265.036	47.9585	8.22222	0.867454	24.9508	8.55556	8.86111	8.05556	7.94444	69.4667	96.6056	135.444	133.644	25.9384	17.9279	51.5205	97.3333
Qianlijing×R4115	363.234	61.1742	8.36111	0.811349	25.3628	8.41667	9.16667	7.66667	8	95.0917	121.183	138.533	136.492	26.8137	21.1633	68.9474	75.3333
Balilla×WH1394	216.549	24.4111	6.91111	0.689102	25.9316	8.23333	8.02778	6.575	7.025	81.3	103.278	117.022	116.157	20.2716	13.4504	40.686	71.3333
WH1390×WH1383	270.245	49.7873	7.75	0.902611	26.1578	8.16667	7.58333	7.66667	7.5	72.1417	99.575	140.467	140.092	25.8785	18.0242	52.6237	102
Qianlijing×WH1390	317.569	45.7516	6.33333	0.87755	25.9262	8.16667	6.16667	6.05556	6.33333	88.8944	117.244	144.9	153.472	24.355	20.6622	55.9394	104
C418×Qianlijing	351.884	66.1238	7.86111	0.913583	26.3084	8.05556	10.3778	7.4	7.61667	80.3333	118.736	140.423	137.945	28.7432	20.9858	67.4574	80.3333
Balilla×WH1390	247.97	31.9651	6.86111	0.727655	25.2906	10	9.61111	7.41667	6.83333	68.575	95.9389	113.803	118.747	21.5486	15.2076	46.3998	89
110080×C418	197.336	28.0577	8.69444	0.729268	21.7545	9.64683	8.21825	7.72619	7.88492	66.2163	85.8317	116.333	116.661	22.0445	14.4096	38.0699	94
R4115×WH1384	251.272	30.0276	5.88889	0.76972	25.2099	7.83889	7.18333	6.1	6.23333	78.9139	106.817	133.913	140.252	26.3822	16.2447	48.0132	100
WH1392×WH1384	254.677	24.7423	5.33333	0.772107	24.2708	7.83333	4.5	5.33333	5.33333	71.0833	104.7	130.483	139.717	25.6532	17.3611	48.6907	105.333
Wuyunjing8×WH1392	157.308	33.2943	9.57778	0.791944	27.5429	7.81429	9.25833	8.55	8.71667	58.2265	77.0867	112.581	114.468	19.0255	15.0787	29.3885	98.6667
Balilla×WH1383	246.461	27.9396	6.5	0.712191	24.6723	7.72222	8.94444	6.33333	6.77778	67.6167	92.7444	135.761	134.422	22.1972	15.8982	50.2445	85.3333
C418×Balilla	205.584	31.3978	7.29167	0.811444	26.1236	7.63889	8.03889	7.14444	6.78333	68.2139	99.2733	115.914	114.936	20.7034	13.7583	41.1593	76
WH1383×WH1384	259.876	34.3581	6.27778	0.841548	24.5166	7.5	6.5	6.05556	6.11111	75.6278	101.867	129.461	129.144	28.0447	18.3991	47.3274	95.3333
WH1394×WH1383	304.648	41.0844	6.77778	0.884865	22.9569	7.41667	12	7.0119	7.19643	69.875	98.444	142.865	141.667	27.4206	19.3462	57.5969	105
WH1392×WH1390	194.754	29.1183	6.58333	0.867161	26.8174	7.33333	8.55556	6.36111	6.66667	65.1389	90.95	126.472	126.536	22.7316	16.3826	40.9366	102
WH1392×Wuyunjing8	162.914	24.4606	5.88889	0.898016	27.7491	7.33333	7.94444	5.88889	5.72222	57.0333	76.4278	112.406	110.511	18.0659	14.6222	31.0259	103
110080×WH1390	213.335	31.449	7.35556	0.805836	25.9734	7.26667	7.93333	7.37222	7.13333	63.7756	85.5844	113.703	116.171	21.9992	15.4702	45.0314	86.6667
610234×9311K	159.45	46.1842	12.25	0.838268	24.8392	7	16.75	12.25	12.75	68.675	104.5	139.525	135.875	24.2332	14.6885	25.1655	103
R465×WH1394	278.815	22.3126	6.86111	0.464	24.0422	6.95556	8.6	8	7.3	73.9778	107.218	156.667	160.483	24.7402	16.615	52.6386	119.333
C418×WH1392	248.062	34.9709	7.16667	0.813124	25.4071	6.86667	8.31111	5.68889	6.27778	66.8133	96.3267	135.858	135.448	28.0981	16.187	49.9007	96.3333
110080×Qianlijing	355.437	45.1744	7.58333	0.801646	21.3298	4.90476	9.08333	7.61508	8.67857	74.2917	98.5976	134.524	138.204	21.2324	21.7308	72.7289	96.3333
Supplementary Figure S10G. Correlations of 17 traits in 17 inbred lines.
Trait	SSTN	ESTN	TPP	FSTN	MSTN	HD	YPP	SSR	TGW	PBN	GNP	SBN	SSPH	ESPH	PL	FSPH	MSPH
SSTN	NA	0.0006136	2.5001e-05	5.1491e-07	3.3223e-06	0.88591	0.0067568	0.55469	0.34284	0.15594	0.36639	0.24219	0.13232	0.30711	0.28797	0.96958	0.97583
ESTN	0.74416	NA	5.496e-07	2.3715e-07	1.3383e-07	0.70018	0.0018832	0.22277	0.053704	0.09592	0.17105	0.078504	0.359	0.57715	0.83575	0.47246	0.42674
TPP	0.83954	0.9061	NA	2.2554e-10	1.1098e-12	0.97987	0.0031938	0.48289	0.019282	0.03954	0.094173	0.050583	0.32909	0.50622	0.49961	0.66968	0.60159
FSTN	0.90695	0.9164	0.9676	NA	1.0481e-13	0.74675	0.0035169	0.35323	0.050889	0.045866	0.10714	0.052982	0.18111	0.33241	0.42536	0.71515	0.68374
MSTN	0.87936	0.92273	0.98415	0.98845	NA	0.91584	0.0033924	0.47201	0.04336	0.062412	0.11894	0.062726	0.25367	0.41216	0.47304	0.69077	0.64649
HD	0.037657	0.10084	0.0066236	0.084627	0.027737	NA	0.70324	0.19746	0.32713	0.91938	0.49184	0.29234	0.16138	0.36085	0.6924	0.24762	0.28881
YPP	0.62965	0.69678	0.67095	0.66597	0.66784	0.099762	NA	0.02521	0.061427	0.98319	0.34968	0.58519	0.40604	0.17663	0.23392	0.010606	0.011276
SSR	0.15416	0.31201	0.18265	0.24013	0.18714	0.32885	0.54012	NA	0.028018	0.32249	0.93218	0.73388	0.66272	0.3315	0.074255	0.031358	0.03517
TGW	0.2452	0.47552	0.56044	0.48052	0.49501	0.25304	0.46274	0.53178	NA	0.025225	0.058314	0.070431	0.62693	0.78568	0.61319	0.30443	0.29522
PBN	-0.35988	-0.41694	-0.50309	-0.48999	-0.4612	-0.026568	-0.0055322	-0.2554	-0.54007	NA	2.1742e-06	1.6123e-06	0.020717	0.06213	0.55208	0.41	0.43872
GNP	-0.23382	-0.34801	-0.41894	-0.40466	-0.3927	-0.179	0.24185	-0.022338	-0.46774	0.88631	NA	1.0927e-09	0.0026165	0.0050936	0.22477	0.17875	0.2004
SBN	-0.29991	-0.43822	-0.48108	-0.47679	-0.46071	-0.27122	0.14256	-0.089077	-0.44926	0.89096	0.95989	NA	0.0057783	0.020551	0.43104	0.37018	0.41382
SSPH	-0.38011	-0.23735	-0.25205	-0.3405	-0.29304	-0.35552	0.21555	0.11413	-0.12708	0.55511	0.681	0.63877	NA	7.4665e-10	0.0040426	0.016273	0.012139
ESPH	-0.26335	-0.14559	-0.17319	-0.25038	-0.21282	-0.23646	0.34381	0.25084	-0.071297	0.46164	0.64593	0.55572	0.9619	NA	0.00019918	0.0019851	0.001406
PL	-0.27359	-0.054392	-0.17585	-0.207	-0.18671	0.10358	0.30498	0.44392	0.13213	0.15516	0.31074	0.20452	0.65859	0.78342	NA	2.3529e-05	2.6747e-05
FSPH	-0.010012	0.18695	0.11164	0.095589	0.10415	0.29664	0.60172	0.52265	0.26476	0.21378	0.34223	0.23203	0.57269	0.69431	0.84093	NA	1.3323e-15
MSPH	-0.0079542	0.2064	0.13643	0.10664	0.11997	0.27314	0.59772	0.51311	0.26967	0.2012	0.32683	0.21208	0.59284	0.71004	0.83799	0.99364	NA
The left bottom are Pearson correlation coefficients and the right upper are corresponding P values.
Supplementary Figure S10H. Correlations of 17 traits in 245 F1 hybrids.
Trait	SSR	PL	PBN	GNP	SBN	YPP	FSPH	MSPH	SSPH	ESPH	HD	TGW	TPP	FSTN	MSTN	SSTN	ESTN
SSR	NA	8.0533e-07	0.00093734	0.00076781	0.00044465	1.7764e-15	0.081128	0.059852	0.32595	0.032653	1.7451e-06	0.0159	1.327e-05	9.1497e-08	4.5007e-07	1.9921e-05	0.0097692
PL	0.30906	NA	6.5063e-07	2.2204e-16	0	5.107e-15	0	0	0	0	0.09486	0.1337	0.50789	0.19589	0.1633	0.24549	0.75339
PBN	0.21009	0.31152	NA	0	0	0.00055219	0.00015115	2.8754e-05	9.8967e-10	2.4654e-08	0.016129	0	1.0563e-08	2.1654e-07	4.8558e-08	0.00083801	3.5237e-05
GNP	0.21354	0.4921	0.84319	NA	0	1.3581e-09	4.3434e-07	1.0713e-06	0	4.4409e-16	0.10513	5.419e-11	2.0854e-06	4.1994e-06	7.7882e-07	0.00027153	0.00023448
SBN	0.22269	0.51741	0.79114	0.96332	NA	7.5167e-08	9.6866e-06	3.3018e-05	3.3173e-13	1.8052e-12	0.059349	1.9831e-09	5.7553e-08	4.5699e-08	1.005e-08	1.1645e-06	4.4273e-06
YPP	0.47884	0.47226	0.21911	0.37489	0.33533	NA	3.1086e-15	3.0709e-13	6.6613e-16	1.843e-14	8.6481e-05	0.13182	0	1.1993e-11	6.2572e-13	3.1034e-08	6.4837e-14
FSPH	-0.11165	0.53427	0.23977	0.31614	0.27846	0.47597	NA	0	0	0	8.2818e-08	0.59406	2.0564e-11	6.2128e-13	5.0415e-12	3.1086e-15	2.9443e-13
MSPH	-0.12041	0.50337	0.26385	0.30572	0.26193	0.44368	0.96918	NA	0	0	7.4754e-12	0.87933	7.5079e-11	9.9076e-13	5.0187e-12	4.4409e-16	1.2217e-12
SSPH	-0.063017	0.56312	0.37779	0.50981	0.44311	0.48546	0.66499	0.63306	NA	0	0.018394	0.2002	7.9466e-05	2.2573e-05	0.00024211	7.9025e-07	0.00026436
ESPH	-0.13654	0.59651	0.34687	0.48771	0.43041	0.46366	0.78292	0.75973	0.91517	NA	0.89061	0.34121	1.9912e-06	3.3144e-07	6.4597e-06	3.6157e-09	3.8916e-07
HD	-0.29991	-0.10695	0.15359	-0.10378	-0.12064	-0.24814	0.3343	0.41933	-0.15053	-0.0088317	NA	2.2042e-05	0.30373	0.01104	0.010384	0.00047923	0.0094742
TGW	-0.15391	0.096081	-0.49795	-0.40318	-0.37138	0.096544	0.034214	0.0097492	0.08212	0.061062	-0.2675	NA	3.7533e-06	0.00012565	7.1943e-05	0.10491	0.014809
TPP	-0.27432	-0.0425	-0.35535	-0.29776	-0.33813	0.51591	0.41119	0.40043	0.24938	0.29832	0.065971	0.29054	NA	0	0	0	0
FSTN	-0.33324	-0.082911	-0.32391	-0.28914	-0.34054	0.41555	0.43847	0.43497	0.26717	0.31918	0.16212	0.24257	0.92759	NA	0	0	0
MSTN	-0.31574	-0.089343	-0.33991	-0.30944	-0.35584	0.43842	0.42244	0.42248	0.23247	0.28369	0.16346	0.25084	0.94889	0.96274	NA	0	0
SSTN	-0.26887	-0.074475	-0.21203	-0.23065	-0.30473	0.34453	0.47549	0.48975	0.30928	0.36572	0.22146	0.10384	0.77414	0.83456	0.81424	NA	0
ESTN	-0.16479	0.020173	-0.26102	-0.23297	-0.28848	0.45487	0.44399	0.43339	0.23108	0.31738	0.16546	0.15554	0.81033	0.84984	0.84878	0.80535	NA
The left bottom are Pearson correlation coefficients and the right upper are corresponding P values.

### Sheet: Fig.S11
Supplementary Figure S11A. Analysis of variance of metabolite levels of 17 rice inbred lines in Batch_2016.
Peak_ID	f.value	p.value	-LOG10(p)	FDR	Fisher's LSD (top 1000)
M557T193_NEG	521.87	1.1159e-19	18.952	5.5793e-16	610234 - 110080; 9311K - 110080; Balilla - 110080; JR2 - 110080; Mianhui725 - 110080; R4115 - 110080; R465 - 110080; WH1383 - 110080; YB - 110080; 610234 - 9311K; 610234 - Balilla; 610234 - C418; 610234 - JR2; 610234 - Mianhui725; 610234 - Qianlijing; 610234 - R4115; 610234 - R465; 610234 - WH1383; 610234 - WH1384; 610234 - WH1390; 610234 - WH1392; 610234 - WH1394; 610234 - Wuyunjing8; YB - 610234; 9311K - Balilla; 9311K - C418; 9311K - JR2; Mianhui725 - 9311K; 9311K - Qianlijing; R465 - 9311K; 9311K - WH1384; 9311K - WH1390; 9311K - WH1392; 9311K - WH1394; 9311K - Wuyunjing8; YB - 9311K; Balilla - C418; Mianhui725 - Balilla; Balilla - Qianlijing; R4115 - Balilla; R465 - Balilla; WH1383 - Balilla; Balilla - WH1384; Balilla - WH1390; Balilla - WH1392; Balilla - WH1394; YB - Balilla; JR2 - C418; Mianhui725 - C418; R4115 - C418; R465 - C418; WH1383 - C418; YB - C418; Mianhui725 - JR2; JR2 - Qianlijing; R4115 - JR2; R465 - JR2; JR2 - WH1384; JR2 - WH1390; JR2 - WH1392; JR2 - WH1394; JR2 - Wuyunjing8; YB - JR2; Mianhui725 - Qianlijing; Mianhui725 - R4115; Mianhui725 - WH1383; Mianhui725 - WH1384; Mianhui725 - WH1390; Mianhui725 - WH1392; Mianhui725 - WH1394; Mianhui725 - Wuyunjing8; YB - Mianhui725; R4115 - Qianlijing; R465 - Qianlijing; WH1383 - Qianlijing; YB - Qianlijing; R465 - R4115; R4115 - WH1383; R4115 - WH1384; R4115 - WH1390; R4115 - WH1392; R4115 - WH1394; R4115 - Wuyunjing8; YB - R4115; R465 - WH1383; R465 - WH1384; R465 - WH1390; R465 - WH1392; R465 - WH1394; R465 - Wuyunjing8; YB - R465; WH1383 - WH1384; WH1383 - WH1390; WH1383 - WH1392; WH1383 - WH1394; WH1383 - Wuyunjing8; YB - WH1383; YB - WH1384; YB - WH1390; YB - WH1392; YB - WH1394; YB - Wuyunjing8
M463T150_NEG	328.7	5.5772e-18	17.254	1.3943e-14	610234 - 110080; JR2 - 110080; R4115 - 110080; R465 - 110080; YB - 110080; 610234 - 9311K; 610234 - Balilla; 610234 - C418; 610234 - JR2; 610234 - Mianhui725; 610234 - Qianlijing; 610234 - R4115; 610234 - R465; 610234 - WH1383; 610234 - WH1384; 610234 - WH1390; 610234 - WH1392; 610234 - WH1394; 610234 - Wuyunjing8; YB - 610234; JR2 - 9311K; R4115 - 9311K; R465 - 9311K; YB - 9311K; C418 - Balilla; JR2 - Balilla; Mianhui725 - Balilla; R4115 - Balilla; R465 - Balilla; YB - Balilla; JR2 - C418; R4115 - C418; R465 - C418; C418 - WH1390; C418 - WH1392; C418 - WH1394; C418 - Wuyunjing8; YB - C418; JR2 - Mianhui725; JR2 - Qianlijing; R465 - JR2; JR2 - WH1383; JR2 - WH1384; JR2 - WH1390; JR2 - WH1392; JR2 - WH1394; JR2 - Wuyunjing8; YB - JR2; R4115 - Mianhui725; R465 - Mianhui725; Mianhui725 - WH1390; Mianhui725 - WH1392; Mianhui725 - WH1394; Mianhui725 - Wuyunjing8; YB - Mianhui725; R4115 - Qianlijing; R465 - Qianlijing; YB - Qianlijing; R465 - R4115; R4115 - WH1383; R4115 - WH1384; R4115 - WH1390; R4115 - WH1392; R4115 - WH1394; R4115 - Wuyunjing8; YB - R4115; R465 - WH1383; R465 - WH1384; R465 - WH1390; R465 - WH1392; R465 - WH1394; R465 - Wuyunjing8; YB - R465; YB - WH1383; YB - WH1384; YB - WH1390; YB - WH1392; YB - WH1394; YB - Wuyunjing8
M519T221_NEG	275.97	2.4433e-17	16.612	3.0294e-14	610234 - 110080; 9311K - 110080; R465 - 110080; YB - 110080; 610234 - 9311K; 610234 - Balilla; 610234 - C418; 610234 - JR2; 610234 - Mianhui725; 610234 - Qianlijing; 610234 - R4115; R465 - 610234; 610234 - WH1383; 610234 - WH1384; 610234 - WH1390; 610234 - WH1392; 610234 - WH1394; 610234 - Wuyunjing8; 610234 - YB; 9311K - Mianhui725; R465 - 9311K; 9311K - WH1394; 9311K - Wuyunjing8; YB - 9311K; R465 - Balilla; YB - Balilla; R465 - C418; YB - C418; R465 - JR2; YB - JR2; R465 - Mianhui725; YB - Mianhui725; R465 - Qianlijing; YB - Qianlijing; R465 - R4115; YB - R4115; R465 - WH1383; R465 - WH1384; R465 - WH1390; R465 - WH1392; R465 - WH1394; R465 - Wuyunjing8; R465 - YB; YB - WH1383; YB - WH1384; YB - WH1390; YB - WH1392; YB - WH1394; YB - Wuyunjing8
M351T206_NEG	269.04	3.0283e-17	16.519	3.0294e-14	110080 - 610234; 110080 - 9311K; 110080 - Balilla; 110080 - C418; 110080 - JR2; 110080 - Mianhui725; 110080 - Qianlijing; 110080 - R4115; 110080 - R465; 110080 - WH1383; 110080 - WH1384; 110080 - WH1390; 110080 - WH1392; Wuyunjing8 - 110080; 110080 - YB; JR2 - 610234; R4115 - 610234; WH1383 - 610234; WH1384 - 610234; WH1390 - 610234; WH1392 - 610234; WH1394 - 610234; Wuyunjing8 - 610234; JR2 - 9311K; R4115 - 9311K; WH1383 - 9311K; WH1384 - 9311K; WH1390 - 9311K; WH1392 - 9311K; WH1394 - 9311K; Wuyunjing8 - 9311K; JR2 - Balilla; R4115 - Balilla; WH1383 - Balilla; WH1384 - Balilla; WH1390 - Balilla; WH1392 - Balilla; WH1394 - Balilla; Wuyunjing8 - Balilla; JR2 - C418; WH1383 - C418; WH1390 - C418; WH1392 - C418; WH1394 - C418; Wuyunjing8 - C418; JR2 - Mianhui725; JR2 - Qianlijing; JR2 - R4115; JR2 - R465; JR2 - WH1383; JR2 - WH1384; JR2 - WH1390; WH1394 - JR2; Wuyunjing8 - JR2; JR2 - YB; R4115 - Mianhui725; WH1383 - Mianhui725; WH1384 - Mianhui725; WH1390 - Mianhui725; WH1392 - Mianhui725; WH1394 - Mianhui725; Wuyunjing8 - Mianhui725; R4115 - Qianlijing; WH1383 - Qianlijing; WH1384 - Qianlijing; WH1390 - Qianlijing; WH1392 - Qianlijing; WH1394 - Qianlijing; Wuyunjing8 - Qianlijing; R4115 - R465; WH1383 - R4115; WH1390 - R4115; WH1392 - R4115; WH1394 - R4115; Wuyunjing8 - R4115; R4115 - YB; WH1383 - R465; WH1390 - R465; WH1392 - R465; WH1394 - R465; Wuyunjing8 - R465; WH1383 - WH1384; WH1390 - WH1383; WH1392 - WH1383; WH1394 - WH1383; Wuyunjing8 - WH1383; WH1383 - YB; WH1390 - WH1384; WH1392 - WH1384; WH1394 - WH1384; Wuyunjing8 - WH1384; WH1384 - YB; WH1392 - WH1390; WH1394 - WH1390; Wuyunjing8 - WH1390; WH1390 - YB; WH1394 - WH1392; Wuyunjing8 - WH1392; WH1392 - YB; Wuyunjing8 - WH1394; WH1394 - YB; Wuyunjing8 - YB
M805T225_NEG	269.03	3.0294e-17	16.519	3.0294e-14	110080 - 610234; 110080 - 9311K; 110080 - Balilla; 110080 - C418; 110080 - JR2; 110080 - Mianhui725; 110080 - Qianlijing; 110080 - R4115; 110080 - R465; 110080 - WH1383; 110080 - WH1384; 110080 - WH1390; 110080 - WH1392; 110080 - WH1394; Wuyunjing8 - 110080; 110080 - YB; C418 - 610234; JR2 - 610234; R4115 - 610234; WH1383 - 610234; WH1384 - 610234; WH1390 - 610234; WH1392 - 610234; WH1394 - 610234; Wuyunjing8 - 610234; C418 - 9311K; JR2 - 9311K; R4115 - 9311K; WH1383 - 9311K; WH1384 - 9311K; WH1390 - 9311K; WH1392 - 9311K; WH1394 - 9311K; Wuyunjing8 - 9311K; C418 - Balilla; JR2 - Balilla; R4115 - Balilla; WH1383 - Balilla; WH1384 - Balilla; WH1390 - Balilla; WH1392 - Balilla; WH1394 - Balilla; Wuyunjing8 - Balilla; JR2 - C418; C418 - Mianhui725; C418 - R465; WH1383 - C418; WH1384 - C418; WH1390 - C418; WH1392 - C418; WH1394 - C418; Wuyunjing8 - C418; C418 - YB; JR2 - Mianhui725; JR2 - Qianlijing; JR2 - R4115; JR2 - R465; JR2 - WH1383; JR2 - WH1384; JR2 - WH1390; JR2 - WH1392; JR2 - WH1394; Wuyunjing8 - JR2; JR2 - YB; R4115 - Mianhui725; WH1383 - Mianhui725; WH1384 - Mianhui725; WH1390 - Mianhui725; WH1392 - Mianhui725; WH1394 - Mianhui725; Wuyunjing8 - Mianhui725; R4115 - Qianlijing; WH1383 - Qianlijing; WH1384 - Qianlijing; WH1390 - Qianlijing; WH1392 - Qianlijing; WH1394 - Qianlijing; Wuyunjing8 - Qianlijing; R4115 - R465; WH1383 - R4115; WH1384 - R4115; WH1390 - R4115; WH1392 - R4115; WH1394 - R4115; Wuyunjing8 - R4115; R4115 - YB; WH1383 - R465; WH1384 - R465; WH1390 - R465; WH1392 - R465; WH1394 - R465; Wuyunjing8 - R465; WH1390 - WH1383; WH1394 - WH1383; Wuyunjing8 - WH1383; WH1383 - YB; WH1390 - WH1384; WH1394 - WH1384; Wuyunjing8 - WH1384; WH1384 - YB; WH1390 - WH1392; WH1394 - WH1390; Wuyunjing8 - WH1390; WH1390 - YB; WH1394 - WH1392; Wuyunjing8 - WH1392; WH1392 - YB; Wuyunjing8 - WH1394; WH1394 - YB; Wuyunjing8 - YB
M577T226_NEG	212.14	2.2471e-16	15.648	1.7834e-13	610234 - 110080; 9311K - 110080; Balilla - 110080; JR2 - 110080; Mianhui725 - 110080; Qianlijing - 110080; R465 - 110080; YB - 110080; 610234 - 9311K; 610234 - Balilla; 610234 - C418; 610234 - JR2; 610234 - Mianhui725; 610234 - Qianlijing; 610234 - R4115; 610234 - WH1383; 610234 - WH1384; 610234 - WH1390; 610234 - WH1392; 610234 - WH1394; 610234 - Wuyunjing8; 9311K - Balilla; 9311K - C418; 9311K - Qianlijing; 9311K - R4115; R465 - 9311K; 9311K - WH1383; 9311K - WH1384; 9311K - WH1390; 9311K - WH1392; 9311K - WH1394; 9311K - Wuyunjing8; YB - 9311K; Balilla - C418; JR2 - Balilla; Balilla - R4115; R465 - Balilla; Balilla - WH1383; Balilla - WH1384; Balilla - WH1394; YB - Balilla; JR2 - C418; Mianhui725 - C418; Qianlijing - C418; R465 - C418; WH1390 - C418; YB - C418; JR2 - Qianlijing; JR2 - R4115; R465 - JR2; JR2 - WH1383; JR2 - WH1384; JR2 - WH1390; JR2 - WH1392; JR2 - WH1394; JR2 - Wuyunjing8; YB - JR2; Mianhui725 - R4115; R465 - Mianhui725; Mianhui725 - WH1383; Mianhui725 - WH1384; Mianhui725 - WH1392; Mianhui725 - WH1394; Mianhui725 - Wuyunjing8; YB - Mianhui725; Qianlijing - R4115; R465 - Qianlijing; Qianlijing - WH1383; Qianlijing - WH1384; Qianlijing - WH1394; YB - Qianlijing; R465 - R4115; WH1390 - R4115; WH1392 - R4115; YB - R4115; R465 - WH1383; R465 - WH1384; R465 - WH1390; R465 - WH1392; R465 - WH1394; R465 - Wuyunjing8; YB - R465; WH1390 - WH1383; YB - WH1383; WH1390 - WH1384; WH1392 - WH1384; YB - WH1384; YB - WH1390; YB - WH1392; YB - WH1394; YB - Wuyunjing8
M623T233_NEG	205.68	2.9156e-16	15.535	1.7834e-13	Qianlijing - 110080; Wuyunjing8 - 110080; Mianhui725 - 610234; Qianlijing - 610234; Wuyunjing8 - 610234; Qianlijing - 9311K; Wuyunjing8 - 9311K; Qianlijing - Balilla; Wuyunjing8 - Balilla; Mianhui725 - C418; Qianlijing - C418; Wuyunjing8 - C418; Qianlijing - JR2; Wuyunjing8 - JR2; Qianlijing - Mianhui725; Mianhui725 - WH1384; Mianhui725 - WH1390; Wuyunjing8 - Mianhui725; Mianhui725 - YB; Qianlijing - R4115; Qianlijing - R465; Qianlijing - WH1383; Qianlijing - WH1384; Qianlijing - WH1390; Qianlijing - WH1392; Qianlijing - WH1394; Wuyunjing8 - Qianlijing; Qianlijing - YB; Wuyunjing8 - R4115; Wuyunjing8 - R465; Wuyunjing8 - WH1383; Wuyunjing8 - WH1384; Wuyunjing8 - WH1390; Wuyunjing8 - WH1392; Wuyunjing8 - WH1394; Wuyunjing8 - YB
M771T245_NEG	203.39	3.2047e-16	15.494	1.7834e-13	610234 - 110080; 9311K - 110080; Balilla - 110080; C418 - 110080; Mianhui725 - 110080; R4115 - 110080; R465 - 110080; WH1383 - 110080; WH1384 - 110080; YB - 110080; 9311K - 610234; Balilla - 610234; C418 - 610234; 610234 - JR2; Mianhui725 - 610234; 610234 - Qianlijing; R4115 - 610234; R465 - 610234; WH1383 - 610234; 610234 - WH1384; 610234 - WH1390; 610234 - WH1392; 610234 - WH1394; 610234 - Wuyunjing8; YB - 610234; 9311K - JR2; Mianhui725 - 9311K; 9311K - Qianlijing; R4115 - 9311K; R465 - 9311K; 9311K - WH1383; 9311K - WH1384; 9311K - WH1390; 9311K - WH1392; 9311K - WH1394; 9311K - Wuyunjing8; 9311K - YB; Balilla - C418; Balilla - JR2; Mianhui725 - Balilla; Balilla - Qianlijing; R4115 - Balilla; Balilla - WH1383; Balilla - WH1384; Balilla - WH1390; Balilla - WH1392; Balilla - WH1394; Balilla - Wuyunjing8; Balilla - YB; C418 - JR2; Mianhui725 - C418; C418 - Qianlijing; R4115 - C418; R465 - C418; C418 - WH1383; C418 - WH1384; C418 - WH1390; C418 - WH1392; C418 - WH1394; C418 - Wuyunjing8; Mianhui725 - JR2; R4115 - JR2; R465 - JR2; WH1383 - JR2; WH1384 - JR2; YB - JR2; Mianhui725 - Qianlijing; R4115 - Mianhui725; Mianhui725 - R465; Mianhui725 - WH1383; Mianhui725 - WH1384; Mianhui725 - WH1390; Mianhui725 - WH1392; Mianhui725 - WH1394; Mianhui725 - Wuyunjing8; Mianhui725 - YB; R4115 - Qianlijing; R465 - Qianlijing; WH1383 - Qianlijing; WH1384 - Qianlijing; YB - Qianlijing; R4115 - R465; R4115 - WH1383; R4115 - WH1384; R4115 - WH1390; R4115 - WH1392; R4115 - WH1394; R4115 - Wuyunjing8; R4115 - YB; R465 - WH1383; R465 - WH1384; R465 - WH1390; R465 - WH1392; R465 - WH1394; R465 - Wuyunjing8; R465 - YB; WH1383 - WH1384; WH1383 - WH1390; WH1383 - WH1392; WH1383 - WH1394; WH1383 - Wuyunjing8; WH1384 - WH1390; WH1384 - WH1392; WH1384 - WH1394; WH1384 - Wuyunjing8; YB - WH1384; YB - WH1390; YB - WH1392; YB - WH1394; YB - Wuyunjing8
M238T43_NEG	203.35	3.2101e-16	15.493	1.7834e-13	110080 - 610234; 110080 - 9311K; 110080 - Balilla; 110080 - C418; 110080 - Mianhui725; 110080 - Qianlijing; 110080 - R4115; R465 - 110080; 110080 - WH1383; 110080 - WH1384; WH1390 - 110080; WH1392 - 110080; WH1394 - 110080; 110080 - YB; JR2 - 610234; R465 - 610234; WH1383 - 610234; WH1390 - 610234; WH1392 - 610234; WH1394 - 610234; Wuyunjing8 - 610234; JR2 - 9311K; R465 - 9311K; WH1383 - 9311K; WH1390 - 9311K; WH1392 - 9311K; WH1394 - 9311K; Wuyunjing8 - 9311K; JR2 - Balilla; R465 - Balilla; WH1383 - Balilla; WH1390 - Balilla; WH1392 - Balilla; WH1394 - Balilla; Wuyunjing8 - Balilla; JR2 - C418; R465 - C418; WH1383 - C418; WH1390 - C418; WH1392 - C418; WH1394 - C418; Wuyunjing8 - C418; JR2 - Mianhui725; JR2 - Qianlijing; JR2 - R4115; JR2 - WH1383; JR2 - WH1384; WH1392 - JR2; WH1394 - JR2; JR2 - Wuyunjing8; JR2 - YB; R465 - Mianhui725; WH1383 - Mianhui725; WH1390 - Mianhui725; WH1392 - Mianhui725; WH1394 - Mianhui725; Wuyunjing8 - Mianhui725; R465 - Qianlijing; WH1383 - Qianlijing; WH1390 - Qianlijing; WH1392 - Qianlijing; WH1394 - Qianlijing; Wuyunjing8 - Qianlijing; R465 - R4115; WH1383 - R4115; WH1390 - R4115; WH1392 - R4115; WH1394 - R4115; Wuyunjing8 - R4115; R465 - WH1383; R465 - WH1384; WH1392 - R465; WH1394 - R465; R465 - Wuyunjing8; R465 - YB; WH1383 - WH1384; WH1390 - WH1383; WH1392 - WH1383; WH1394 - WH1383; Wuyunjing8 - WH1383; WH1383 - YB; WH1390 - WH1384; WH1392 - WH1384; WH1394 - WH1384; Wuyunjing8 - WH1384; WH1392 - WH1390; WH1394 - WH1390; WH1390 - Wuyunjing8; WH1390 - YB; WH1392 - Wuyunjing8; WH1392 - YB; WH1394 - Wuyunjing8; WH1394 - YB; Wuyunjing8 - YB
M401T237_NEG	196.31	4.3183e-16	15.365	2.1592e-13	610234 - 110080; 9311K - 110080; Balilla - 110080; Mianhui725 - 110080; Qianlijing - 110080; R465 - 110080; YB - 110080; 9311K - 610234; 610234 - C418; 610234 - JR2; Mianhui725 - 610234; 610234 - Qianlijing; 610234 - R4115; R465 - 610234; 610234 - WH1383; 610234 - WH1384; 610234 - WH1390; 610234 - WH1392; 610234 - WH1394; 610234 - Wuyunjing8; YB - 610234; 9311K - Balilla; 9311K - C418; 9311K - JR2; Mianhui725 - 9311K; 9311K - Qianlijing; 9311K - R4115; R465 - 9311K; 9311K - WH1383; 9311K - WH1384; 9311K - WH1390; 9311K - WH1392; 9311K - WH1394; 9311K - Wuyunjing8; Balilla - C418; Balilla - JR2; Mianhui725 - Balilla; Balilla - Qianlijing; Balilla - R4115; R465 - Balilla; Balilla - WH1383; Balilla - WH1384; Balilla - WH1390; Balilla - WH1392; Balilla - WH1394; Balilla - Wuyunjing8; YB - Balilla; Mianhui725 - C418; Qianlijing - C418; R465 - C418; YB - C418; Mianhui725 - JR2; Qianlijing - JR2; R465 - JR2; WH1384 - JR2; YB - JR2; Mianhui725 - Qianlijing; Mianhui725 - R4115; R465 - Mianhui725; Mianhui725 - WH1383; Mianhui725 - WH1384; Mianhui725 - WH1390; Mianhui725 - WH1392; Mianhui725 - WH1394; Mianhui725 - Wuyunjing8; Mianhui725 - YB; R465 - Qianlijing; Qianlijing - WH1383; Qianlijing - WH1390; Qianlijing - WH1392; Qianlijing - WH1394; Qianlijing - Wuyunjing8; YB - Qianlijing; R465 - R4115; YB - R4115; R465 - WH1383; R465 - WH1384; R465 - WH1390; R465 - WH1392; R465 - WH1394; R465 - Wuyunjing8; R465 - YB; YB - WH1383; WH1384 - WH1390; WH1384 - WH1392; WH1384 - Wuyunjing8; YB - WH1384; YB - WH1390; YB - WH1392; YB - WH1394; YB - Wuyunjing8
M387T206_NEG	189.78	5.7423e-16	15.241	2.6101e-13	110080 - 610234; 110080 - 9311K; 110080 - Balilla; 110080 - C418; 110080 - Mianhui725; 110080 - Qianlijing; 110080 - R4115; 110080 - R465; 110080 - WH1383; 110080 - WH1384; 110080 - WH1390; 110080 - WH1392; Wuyunjing8 - 110080; 110080 - YB; JR2 - 610234; R4115 - 610234; WH1383 - 610234; WH1384 - 610234; WH1390 - 610234; WH1392 - 610234; WH1394 - 610234; Wuyunjing8 - 610234; JR2 - 9311K; R4115 - 9311K; WH1383 - 9311K; WH1384 - 9311K; WH1390 - 9311K; WH1392 - 9311K; WH1394 - 9311K; Wuyunjing8 - 9311K; JR2 - Balilla; R4115 - Balilla; WH1383 - Balilla; WH1390 - Balilla; WH1392 - Balilla; WH1394 - Balilla; Wuyunjing8 - Balilla; JR2 - C418; WH1383 - C418; WH1390 - C418; WH1392 - C418; WH1394 - C418; Wuyunjing8 - C418; JR2 - Mianhui725; JR2 - Qianlijing; JR2 - R4115; JR2 - R465; JR2 - WH1383; JR2 - WH1384; JR2 - WH1390; WH1394 - JR2; Wuyunjing8 - JR2; JR2 - YB; R4115 - Mianhui725; WH1383 - Mianhui725; WH1390 - Mianhui725; WH1392 - Mianhui725; WH1394 - Mianhui725; Wuyunjing8 - Mianhui725; R4115 - Qianlijing; WH1383 - Qianlijing; WH1390 - Qianlijing; WH1392 - Qianlijing; WH1394 - Qianlijing; Wuyunjing8 - Qianlijing; R4115 - R465; WH1383 - R4115; WH1390 - R4115; WH1392 - R4115; WH1394 - R4115; Wuyunjing8 - R4115; R4115 - YB; WH1383 - R465; WH1390 - R465; WH1392 - R465; WH1394 - R465; Wuyunjing8 - R465; WH1383 - WH1384; WH1390 - WH1383; WH1392 - WH1383; WH1394 - WH1383; Wuyunjing8 - WH1383; WH1383 - YB; WH1390 - WH1384; WH1392 - WH1384; WH1394 - WH1384; Wuyunjing8 - WH1384; WH1384 - YB; WH1392 - WH1390; WH1394 - WH1390; Wuyunjing8 - WH1390; WH1390 - YB; WH1394 - WH1392; Wuyunjing8 - WH1392; WH1392 - YB; WH1394 - YB; Wuyunjing8 - YB
M475T227_NEG	186.03	6.7908e-16	15.168	2.8295e-13	610234 - 110080; 9311K - 110080; Balilla - 110080; Mianhui725 - 110080; Qianlijing - 110080; R465 - 110080; YB - 110080; 610234 - 9311K; Balilla - 610234; 610234 - C418; 610234 - JR2; 610234 - Mianhui725; 610234 - Qianlijing; 610234 - R4115; 610234 - R465; 610234 - WH1383; 610234 - WH1384; 610234 - WH1390; 610234 - WH1392; 610234 - WH1394; 610234 - Wuyunjing8; 610234 - YB; Balilla - 9311K; 9311K - C418; 9311K - JR2; 9311K - Mianhui725; 9311K - Qianlijing; 9311K - R4115; 9311K - R465; 9311K - WH1383; 9311K - WH1384; 9311K - WH1390; 9311K - WH1392; 9311K - WH1394; 9311K - Wuyunjing8; Balilla - C418; Balilla - JR2; Balilla - Mianhui725; Balilla - Qianlijing; Balilla - R4115; Balilla - R465; Balilla - WH1383; Balilla - WH1384; Balilla - WH1390; Balilla - WH1392; Balilla - WH1394; Balilla - Wuyunjing8; Balilla - YB; Mianhui725 - C418; Qianlijing - C418; R465 - C418; YB - C418; Mianhui725 - JR2; Qianlijing - JR2; R465 - JR2; YB - JR2; Mianhui725 - Qianlijing; Mianhui725 - R4115; Mianhui725 - R465; Mianhui725 - WH1383; Mianhui725 - WH1384; Mianhui725 - WH1390; Mianhui725 - WH1392; Mianhui725 - WH1394; Mianhui725 - Wuyunjing8; YB - Mianhui725; Qianlijing - R4115; Qianlijing - WH1383; Qianlijing - WH1384; Qianlijing - WH1390; Qianlijing - WH1392; Qianlijing - WH1394; Qianlijing - Wuyunjing8; YB - Qianlijing; R465 - R4115; YB - R4115; R465 - WH1383; R465 - WH1384; R465 - WH1390; R465 - WH1392; R465 - WH1394; R465 - Wuyunjing8; YB - R465; YB - WH1383; YB - WH1384; YB - WH1390; YB - WH1392; YB - WH1394; YB - Wuyunjing8
M279T60_NEG	184.14	7.4002e-16	15.131	2.8462e-13	110080 - 610234; 9311K - 110080; 110080 - Balilla; 110080 - C418; JR2 - 110080; 110080 - Mianhui725; 110080 - Qianlijing; 110080 - R4115; 110080 - R465; WH1383 - 110080; 110080 - WH1384; 110080 - WH1392; 110080 - WH1394; 110080 - Wuyunjing8; 110080 - YB; 9311K - 610234; JR2 - 610234; WH1383 - 610234; WH1390 - 610234; Wuyunjing8 - 610234; 9311K - Balilla; 9311K - C418; 9311K - JR2; 9311K - Mianhui725; 9311K - Qianlijing; 9311K - R4115; 9311K - R465; WH1383 - 9311K; 9311K - WH1384; 9311K - WH1390; 9311K - WH1392; 9311K - WH1394; 9311K - Wuyunjing8; 9311K - YB; JR2 - Balilla; WH1383 - Balilla; WH1390 - Balilla; Wuyunjing8 - Balilla; JR2 - C418; WH1383 - C418; WH1390 - C418; Wuyunjing8 - C418; JR2 - Mianhui725; JR2 - Qianlijing; JR2 - R4115; JR2 - R465; WH1383 - JR2; JR2 - WH1384; JR2 - WH1390; JR2 - WH1392; JR2 - WH1394; JR2 - Wuyunjing8; JR2 - YB; WH1383 - Mianhui725; WH1390 - Mianhui725; Wuyunjing8 - Mianhui725; WH1383 - Qianlijing; WH1390 - Qianlijing; Wuyunjing8 - Qianlijing; WH1383 - R4115; WH1390 - R4115; Wuyunjing8 - R4115; WH1383 - R465; WH1390 - R465; Wuyunjing8 - R465; WH1383 - WH1384; WH1383 - WH1390; WH1383 - WH1392; WH1383 - WH1394; WH1383 - Wuyunjing8; WH1383 - YB; WH1390 - WH1384; Wuyunjing8 - WH1384; WH1390 - WH1392; WH1390 - WH1394; WH1390 - Wuyunjing8; WH1390 - YB; Wuyunjing8 - WH1392; Wuyunjing8 - WH1394; Wuyunjing8 - YB
M447T247_NEG	179.08	9.3553e-16	15.029	3.3412e-13	610234 - 110080; 9311K - 110080; Balilla - 110080; Mianhui725 - 110080; Qianlijing - 110080; R465 - 110080; YB - 110080; 610234 - 9311K; 610234 - Balilla; 610234 - C418; 610234 - JR2; 610234 - Mianhui725; 610234 - Qianlijing; 610234 - R4115; 610234 - R465; 610234 - WH1383; 610234 - WH1384; 610234 - WH1390; 610234 - WH1392; 610234 - WH1394; 610234 - Wuyunjing8; 610234 - YB; 9311K - Balilla; 9311K - C418; 9311K - JR2; 9311K - Mianhui725; 9311K - Qianlijing; 9311K - R4115; 9311K - R465; 9311K - WH1383; 9311K - WH1384; 9311K - WH1390; 9311K - WH1392; 9311K - WH1394; 9311K - Wuyunjing8; 9311K - YB; Balilla - C418; Balilla - JR2; Balilla - Mianhui725; Balilla - Qianlijing; Balilla - R4115; Balilla - R465; Balilla - WH1383; Balilla - WH1384; Balilla - WH1390; Balilla - WH1392; Balilla - WH1394; Balilla - Wuyunjing8; Balilla - YB; Mianhui725 - C418; Qianlijing - C418; R465 - C418; YB - C418; Mianhui725 - JR2; Qianlijing - JR2; R465 - JR2; YB - JR2; Mianhui725 - R4115; Mianhui725 - WH1383; Mianhui725 - WH1384; Mianhui725 - WH1390; Mianhui725 - WH1392; Mianhui725 - WH1394; Mianhui725 - Wuyunjing8; YB - Mianhui725; Qianlijing - R4115; R465 - Qianlijing; Qianlijing - WH1383; Qianlijing - WH1384; Qianlijing - WH1390; Qianlijing - WH1392; Qianlijing - WH1394; Qianlijing - Wuyunjing8; YB - Qianlijing; R465 - R4115; YB - R4115; R465 - WH1383; R465 - WH1384; R465 - WH1390; R465 - WH1392; R465 - WH1394; R465 - Wuyunjing8; YB - WH1383; YB - WH1384; YB - WH1390; YB - WH1392; YB - WH1394; YB - Wuyunjing8
M775T226_NEG	172.86	1.2598e-15	14.9	4.1994e-13	110080 - 610234; 110080 - 9311K; 110080 - Balilla; 110080 - C418; 110080 - JR2; 110080 - Mianhui725; 110080 - Qianlijing; 110080 - R4115; 110080 - R465; 110080 - WH1383; 110080 - WH1384; 110080 - WH1390; 110080 - WH1392; 110080 - WH1394; 110080 - Wuyunjing8; 110080 - YB; 610234 - Balilla; C418 - 610234; JR2 - 610234; 610234 - Mianhui725; WH1383 - 610234; WH1384 - 610234; WH1390 - 610234; WH1392 - 610234; WH1394 - 610234; Wuyunjing8 - 610234; YB - 610234; C418 - 9311K; JR2 - 9311K; WH1383 - 9311K; WH1384 - 9311K; WH1390 - 9311K; WH1392 - 9311K; WH1394 - 9311K; Wuyunjing8 - 9311K; YB - 9311K; C418 - Balilla; JR2 - Balilla; Qianlijing - Balilla; WH1383 - Balilla; WH1384 - Balilla; WH1390 - Balilla; WH1392 - Balilla; WH1394 - Balilla; Wuyunjing8 - Balilla; YB - Balilla; JR2 - C418; C418 - Mianhui725; C418 - Qianlijing; C418 - R4115; C418 - R465; WH1383 - C418; WH1384 - C418; WH1390 - C418; WH1392 - C418; WH1394 - C418; Wuyunjing8 - C418; JR2 - Mianhui725; JR2 - Qianlijing; JR2 - R4115; JR2 - R465; JR2 - WH1383; JR2 - WH1384; JR2 - WH1390; JR2 - WH1392; JR2 - WH1394; JR2 - YB; WH1383 - Mianhui725; WH1384 - Mianhui725; WH1390 - Mianhui725; WH1392 - Mianhui725; WH1394 - Mianhui725; Wuyunjing8 - Mianhui725; YB - Mianhui725; WH1383 - Qianlijing; WH1384 - Qianlijing; WH1390 - Qianlijing; WH1392 - Qianlijing; WH1394 - Qianlijing; Wuyunjing8 - Qianlijing; YB - Qianlijing; WH1383 - R4115; WH1384 - R4115; WH1390 - R4115; WH1392 - R4115; WH1394 - R4115; Wuyunjing8 - R4115; YB - R4115; WH1383 - R465; WH1384 - R465; WH1390 - R465; WH1392 - R465; WH1394 - R465; Wuyunjing8 - R465; YB - R465; WH1383 - WH1384; WH1383 - WH1390; WH1383 - WH1392; Wuyunjing8 - WH1383; WH1383 - YB; WH1384 - WH1392; WH1394 - WH1384; Wuyunjing8 - WH1384; WH1384 - YB; WH1390 - WH1392; WH1394 - WH1390; Wuyunjing8 - WH1390; WH1390 - YB; WH1394 - WH1392; Wuyunjing8 - WH1392; WH1392 - YB; Wuyunjing8 - WH1394; WH1394 - YB; Wuyunjing8 - YB
M335T150_NEG	169.02	1.5214e-15	14.818	4.4198e-13	JR2 - 110080; JR2 - 610234; WH1394 - 610234; JR2 - 9311K; WH1394 - 9311K; JR2 - Balilla; WH1394 - Balilla; JR2 - C418; WH1394 - C418; JR2 - Mianhui725; JR2 - Qianlijing; JR2 - R4115; JR2 - R465; JR2 - WH1383; JR2 - WH1384; JR2 - WH1390; JR2 - WH1392; JR2 - WH1394; JR2 - Wuyunjing8; JR2 - YB; WH1394 - Mianhui725; WH1394 - Qianlijing; WH1394 - R4115; WH1394 - R465; WH1394 - WH1383; WH1394 - WH1384; WH1394 - WH1390; WH1394 - YB
M299T225_NEG	168.76	1.5417e-15	14.812	4.4198e-13	610234 - 110080; 110080 - 9311K; Balilla - 110080; 110080 - Mianhui725; Qianlijing - 110080; R4115 - 110080; R465 - 110080; WH1384 - 110080; WH1392 - 110080; WH1394 - 110080; 110080 - Wuyunjing8; YB - 110080; 610234 - 9311K; Balilla - 610234; 610234 - C418; 610234 - JR2; 610234 - Mianhui725; Qianlijing - 610234; R4115 - 610234; 610234 - WH1383; 610234 - WH1390; WH1394 - 610234; 610234 - Wuyunjing8; Balilla - 9311K; C418 - 9311K; Qianlijing - 9311K; R4115 - 9311K; R465 - 9311K; WH1383 - 9311K; WH1384 - 9311K; WH1390 - 9311K; WH1392 - 9311K; WH1394 - 9311K; YB - 9311K; Balilla - C418; Balilla - JR2; Balilla - Mianhui725; Qianlijing - Balilla; Balilla - R465; Balilla - WH1383; Balilla - WH1390; Balilla - WH1392; WH1394 - Balilla; Balilla - Wuyunjing8; Balilla - YB; C418 - Mianhui725; Qianlijing - C418; R4115 - C418; WH1384 - C418; WH1392 - C418; WH1394 - C418; C418 - Wuyunjing8; JR2 - Mianhui725; Qianlijing - JR2; R4115 - JR2; R465 - JR2; WH1383 - JR2; WH1384 - JR2; WH1392 - JR2; WH1394 - JR2; JR2 - Wuyunjing8; YB - JR2; Qianlijing - Mianhui725; R4115 - Mianhui725; R465 - Mianhui725; WH1383 - Mianhui725; WH1384 - Mianhui725; WH1390 - Mianhui725; WH1392 - Mianhui725; WH1394 - Mianhui725; YB - Mianhui725; Qianlijing - R4115; Qianlijing - R465; Qianlijing - WH1383; Qianlijing - WH1384; Qianlijing - WH1390; Qianlijing - WH1392; WH1394 - Qianlijing; Qianlijing - Wuyunjing8; Qianlijing - YB; R4115 - R465; R4115 - WH1383; R4115 - WH1390; R4115 - WH1392; WH1394 - R4115; R4115 - Wuyunjing8; R4115 - YB; WH1384 - R465; WH1392 - R465; WH1394 - R465; R465 - Wuyunjing8; WH1384 - WH1383; WH1392 - WH1383; WH1394 - WH1383; WH1383 - Wuyunjing8; WH1384 - WH1390; WH1394 - WH1384; WH1384 - Wuyunjing8; WH1384 - YB; WH1392 - WH1390; WH1394 - WH1390; WH1390 - Wuyunjing8; WH1394 - WH1392; WH1392 - Wuyunjing8; WH1392 - YB; WH1394 - Wuyunjing8; WH1394 - YB; YB - Wuyunjing8
M433T247_NEG	168.12	1.5911e-15	14.798	4.4198e-13	610234 - 110080; Qianlijing - 110080; R465 - 110080; YB - 110080; 610234 - 9311K; 610234 - Balilla; 610234 - C418; 610234 - JR2; 610234 - Mianhui725; 610234 - Qianlijing; 610234 - R4115; 610234 - R465; 610234 - WH1383; 610234 - WH1384; 610234 - WH1390; 610234 - WH1392; 610234 - WH1394; 610234 - Wuyunjing8; 610234 - YB; Qianlijing - 9311K; R465 - 9311K; YB - 9311K; Qianlijing - Balilla; R465 - Balilla; YB - Balilla; Qianlijing - C418; R465 - C418; YB - C418; Qianlijing - JR2; R465 - JR2; YB - JR2; Qianlijing - Mianhui725; R465 - Mianhui725; YB - Mianhui725; Qianlijing - R4115; R465 - Qianlijing; Qianlijing - WH1383; Qianlijing - WH1384; Qianlijing - WH1390; Qianlijing - WH1392; Qianlijing - WH1394; Qianlijing - Wuyunjing8; YB - Qianlijing; R465 - R4115; YB - R4115; R465 - WH1383; R465 - WH1384; R465 - WH1390; R465 - WH1392; R465 - WH1394; R465 - Wuyunjing8; R465 - YB; YB - WH1383; YB - WH1384; YB - WH1390; YB - WH1392; YB - WH1394; YB - Wuyunjing8
M515T168_NEG	160.47	2.3539e-15	14.628	6.1946e-13	610234 - 110080; 110080 - 9311K; 110080 - Balilla; C418 - 110080; 110080 - JR2; 110080 - Mianhui725; R465 - 110080; 110080 - Wuyunjing8; YB - 110080; 610234 - 9311K; 610234 - Balilla; 610234 - JR2; 610234 - Mianhui725; 610234 - Qianlijing; 610234 - R4115; R465 - 610234; 610234 - WH1383; 610234 - WH1384; 610234 - WH1390; 610234 - WH1392; 610234 - WH1394; 610234 - Wuyunjing8; YB - 610234; C418 - 9311K; 9311K - JR2; Qianlijing - 9311K; R4115 - 9311K; R465 - 9311K; WH1383 - 9311K; WH1384 - 9311K; WH1390 - 9311K; WH1392 - 9311K; WH1394 - 9311K; 9311K - Wuyunjing8; YB - 9311K; C418 - Balilla; Balilla - JR2; Qianlijing - Balilla; R4115 - Balilla; R465 - Balilla; WH1383 - Balilla; WH1384 - Balilla; WH1390 - Balilla; WH1392 - Balilla; WH1394 - Balilla; Balilla - Wuyunjing8; YB - Balilla; C418 - JR2; C418 - Mianhui725; C418 - Qianlijing; C418 - R4115; R465 - C418; C418 - WH1383; C418 - WH1384; C418 - WH1390; C418 - WH1392; C418 - WH1394; C418 - Wuyunjing8; YB - C418; Mianhui725 - JR2; Qianlijing - JR2; R4115 - JR2; R465 - JR2; WH1383 - JR2; WH1384 - JR2; WH1390 - JR2; WH1392 - JR2; WH1394 - JR2; YB - JR2; Qianlijing - Mianhui725; R4115 - Mianhui725; R465 - Mianhui725; WH1383 - Mianhui725; WH1384 - Mianhui725; WH1390 - Mianhui725; WH1392 - Mianhui725; WH1394 - Mianhui725; Mianhui725 - Wuyunjing8; YB - Mianhui725; R465 - Qianlijing; Qianlijing - WH1390; Qianlijing - Wuyunjing8; YB - Qianlijing; R465 - R4115; R4115 - Wuyunjing8; YB - R4115; R465 - WH1383; R465 - WH1384; R465 - WH1390; R465 - WH1392; R465 - WH1394; R465 - Wuyunjing8; R465 - YB; WH1383 - Wuyunjing8; YB - WH1383; WH1384 - WH1390; WH1384 - Wuyunjing8; YB - WH1384; WH1392 - WH1390; WH1390 - Wuyunjing8; YB - WH1390; WH1392 - Wuyunjing8; YB - WH1392; WH1394 - Wuyunjing8; YB - WH1394; YB - Wuyunjing8
M629T233_NEG	157.64	2.7326e-15	14.563	6.8316e-13	110080 - 610234; 9311K - 110080; Balilla - 110080; JR2 - 110080; 110080 - Mianhui725; Qianlijing - 110080; 110080 - R465; WH1394 - 110080; 110080 - YB; 9311K - 610234; Balilla - 610234; JR2 - 610234; Qianlijing - 610234; R4115 - 610234; WH1383 - 610234; WH1384 - 610234; WH1390 - 610234; WH1392 - 610234; WH1394 - 610234; Wuyunjing8 - 610234; Balilla - 9311K; 9311K - C418; JR2 - 9311K; 9311K - Mianhui725; Qianlijing - 9311K; 9311K - R4115; 9311K - R465; 9311K - WH1383; 9311K - WH1384; 9311K - WH1390; 9311K - WH1392; WH1394 - 9311K; 9311K - Wuyunjing8; 9311K - YB; Balilla - C418; JR2 - Balilla; Balilla - Mianhui725; Balilla - R4115; Balilla - R465; Balilla - WH1383; Balilla - WH1384; Balilla - WH1390; Balilla - WH1392; WH1394 - Balilla; Balilla - Wuyunjing8; Balilla - YB; JR2 - C418; Qianlijing - C418; C418 - R465; WH1384 - C418; WH1390 - C418; WH1392 - C418; WH1394 - C418; Wuyunjing8 - C418; C418 - YB; JR2 - Mianhui725; JR2 - Qianlijing; JR2 - R4115; JR2 - R465; JR2 - WH1383; JR2 - WH1384; JR2 - WH1390; JR2 - WH1392; JR2 - WH1394; JR2 - Wuyunjing8; JR2 - YB; Qianlijing - Mianhui725; R4115 - Mianhui725; WH1383 - Mianhui725; WH1384 - Mianhui725; WH1390 - Mianhui725; WH1392 - Mianhui725; WH1394 - Mianhui725; Wuyunjing8 - Mianhui725; Qianlijing - R4115; Qianlijing - R465; Qianlijing - WH1383; Qianlijing - WH1384; Qianlijing - WH1390; Qianlijing - WH1392; WH1394 - Qianlijing; Qianlijing - Wuyunjing8; Qianlijing - YB; R4115 - R465; WH1394 - R4115; Wuyunjing8 - R4115; R4115 - YB; WH1383 - R465; WH1384 - R465; WH1390 - R465; WH1392 - R465; WH1394 - R465; Wuyunjing8 - R465; WH1394 - WH1383; WH1383 - YB; WH1394 - WH1384; WH1384 - YB; WH1394 - WH1390; WH1390 - YB; WH1394 - WH1392; WH1392 - YB; WH1394 - Wuyunjing8; WH1394 - YB; Wuyunjing8 - YB
M403T216_NEG	153.7	3.3804e-15	14.471	7.9635e-13	110080 - 610234; 110080 - 9311K; 110080 - Balilla; 110080 - JR2; 110080 - Mianhui725; R4115 - 110080; R465 - 110080; WH1383 - 110080; WH1384 - 110080; 110080 - WH1390; 110080 - WH1392; 110080 - WH1394; 110080 - Wuyunjing8; 110080 - YB; 610234 - 9311K; C418 - 610234; 610234 - JR2; 610234 - Mianhui725; Qianlijing - 610234; R4115 - 610234; R465 - 610234; WH1383 - 610234; WH1384 - 610234; 610234 - Wuyunjing8; YB - 610234; Balilla - 9311K; C418 - 9311K; Qianlijing - 9311K; R4115 - 9311K; R465 - 9311K; WH1383 - 9311K; WH1384 - 9311K; WH1390 - 9311K; WH1392 - 9311K; WH1394 - 9311K; YB - 9311K; C418 - Balilla; Balilla - JR2; Balilla - Mianhui725; Qianlijing - Balilla; R4115 - Balilla; R465 - Balilla; WH1383 - Balilla; WH1384 - Balilla; Balilla - Wuyunjing8; YB - Balilla; C418 - JR2; C418 - Mianhui725; Qianlijing - C418; R4115 - C418; R465 - C418; WH1383 - C418; WH1384 - C418; C418 - WH1390; C418 - WH1392; C418 - WH1394; C418 - Wuyunjing8; Qianlijing - JR2; R4115 - JR2; R465 - JR2; WH1383 - JR2; WH1384 - JR2; WH1390 - JR2; WH1392 - JR2; WH1394 - JR2; YB - JR2; Qianlijing - Mianhui725; R4115 - Mianhui725; R465 - Mianhui725; WH1383 - Mianhui725; WH1384 - Mianhui725; WH1390 - Mianhui725; WH1392 - Mianhui725; WH1394 - Mianhui725; YB - Mianhui725; R4115 - Qianlijing; R465 - Qianlijing; WH1383 - Qianlijing; WH1384 - Qianlijing; Qianlijing - WH1390; Qianlijing - WH1392; Qianlijing - WH1394; Qianlijing - Wuyunjing8; Qianlijing - YB; R4115 - R465; R4115 - WH1383; R4115 - WH1384; R4115 - WH1390; R4115 - WH1392; R4115 - WH1394; R4115 - Wuyunjing8; R4115 - YB; WH1383 - R465; WH1384 - R465; R465 - WH1390; R465 - WH1392; R465 - WH1394; R465 - Wuyunjing8; R465 - YB; WH1383 - WH1390; WH1383 - WH1392; WH1383 - WH1394; WH1383 - Wuyunjing8; WH1383 - YB; WH1384 - WH1390; WH1384 - WH1392; WH1384 - WH1394; WH1384 - Wuyunjing8; WH1384 - YB; WH1390 - Wuyunjing8; YB - WH1390; WH1392 - Wuyunjing8; YB - WH1392; WH1394 - Wuyunjing8; YB - WH1394; YB - Wuyunjing8
M491T223_NEG	153.05	3.5039e-15	14.455	7.9635e-13	610234 - 110080; 9311K - 110080; Balilla - 110080; C418 - 110080; JR2 - 110080; Mianhui725 - 110080; Qianlijing - 110080; R465 - 110080; WH1383 - 110080; WH1384 - 110080; WH1390 - 110080; WH1392 - 110080; WH1394 - 110080; YB - 110080; 9311K - 610234; C418 - 610234; 610234 - JR2; Mianhui725 - 610234; Qianlijing - 610234; 610234 - R4115; R465 - 610234; WH1383 - 610234; WH1384 - 610234; WH1390 - 610234; WH1392 - 610234; WH1394 - 610234; 610234 - Wuyunjing8; YB - 610234; 9311K - Balilla; 9311K - C418; 9311K - JR2; 9311K - Qianlijing; 9311K - R4115; 9311K - WH1390; 9311K - WH1392; 9311K - WH1394; 9311K - Wuyunjing8; 9311K - YB; Balilla - JR2; Mianhui725 - Balilla; Qianlijing - Balilla; Balilla - R4115; R465 - Balilla; WH1383 - Balilla; WH1384 - Balilla; WH1390 - Balilla; WH1392 - Balilla; WH1394 - Balilla; Balilla - Wuyunjing8; C418 - JR2; Mianhui725 - C418; C418 - R4115; R465 - C418; WH1383 - C418; WH1384 - C418; WH1394 - C418; C418 - Wuyunjing8; Mianhui725 - JR2; Qianlijing - JR2; JR2 - R4115; R465 - JR2; WH1383 - JR2; WH1384 - JR2; WH1390 - JR2; WH1392 - JR2; WH1394 - JR2; JR2 - Wuyunjing8; YB - JR2; Mianhui725 - Qianlijing; Mianhui725 - R4115; Mianhui725 - WH1390; Mianhui725 - WH1392; Mianhui725 - WH1394; Mianhui725 - Wuyunjing8; Mianhui725 - YB; Qianlijing - R4115; R465 - Qianlijing; WH1383 - Qianlijing; WH1384 - Qianlijing; Qianlijing - Wuyunjing8; R465 - R4115; WH1383 - R4115; WH1384 - R4115; WH1390 - R4115; WH1392 - R4115; WH1394 - R4115; YB - R4115; R465 - WH1390; R465 - WH1392; R465 - WH1394; R465 - Wuyunjing8; R465 - YB; WH1383 - WH1390; WH1383 - WH1392; WH1383 - WH1394; WH1383 - Wuyunjing8; WH1383 - YB; WH1384 - WH1390; WH1384 - WH1392; WH1384 - WH1394; WH1384 - Wuyunjing8; WH1384 - YB; WH1390 - Wuyunjing8; WH1392 - Wuyunjing8; WH1392 - YB; WH1394 - Wuyunjing8; WH1394 - YB; YB - Wuyunjing8
M337T142_NEG	148.84	4.4275e-15	14.354	9.625e-13	110080 - 610234; 110080 - 9311K; 110080 - Balilla; 110080 - C418; 110080 - JR2; 110080 - Mianhui725; 110080 - Qianlijing; 110080 - R4115; 110080 - R465; 110080 - WH1383; 110080 - WH1384; 110080 - WH1390; 110080 - Wuyunjing8; 110080 - YB; Balilla - 610234; C418 - 610234; JR2 - 610234; Mianhui725 - 610234; R4115 - 610234; R465 - 610234; WH1383 - 610234; WH1384 - 610234; WH1390 - 610234; WH1392 - 610234; WH1394 - 610234; Wuyunjing8 - 610234; JR2 - 9311K; R4115 - 9311K; WH1383 - 9311K; WH1384 - 9311K; WH1390 - 9311K; WH1392 - 9311K; WH1394 - 9311K; Wuyunjing8 - 9311K; JR2 - Balilla; WH1383 - Balilla; WH1384 - Balilla; WH1390 - Balilla; WH1392 - Balilla; WH1394 - Balilla; Wuyunjing8 - Balilla; JR2 - C418; WH1383 - C418; WH1384 - C418; WH1390 - C418; WH1392 - C418; WH1394 - C418; Wuyunjing8 - C418; JR2 - Mianhui725; JR2 - Qianlijing; JR2 - R4115; JR2 - R465; JR2 - WH1383; JR2 - WH1384; WH1390 - JR2; WH1392 - JR2; WH1394 - JR2; Wuyunjing8 - JR2; JR2 - YB; WH1383 - Mianhui725; WH1390 - Mianhui725; WH1392 - Mianhui725; WH1394 - Mianhui725; Wuyunjing8 - Mianhui725; R4115 - Qianlijing; WH1383 - Qianlijing; WH1384 - Qianlijing; WH1390 - Qianlijing; WH1392 - Qianlijing; WH1394 - Qianlijing; Wuyunjing8 - Qianlijing; WH1383 - R4115; WH1390 - R4115; WH1392 - R4115; WH1394 - R4115; Wuyunjing8 - R4115; R4115 - YB; WH1383 - R465; WH1390 - R465; WH1392 - R465; WH1394 - R465; Wuyunjing8 - R465; WH1383 - WH1384; WH1390 - WH1383; WH1392 - WH1383; WH1394 - WH1383; Wuyunjing8 - WH1383; WH1383 - YB; WH1390 - WH1384; WH1392 - WH1384; WH1394 - WH1384; Wuyunjing8 - WH1384; WH1384 - YB; WH1392 - WH1390; WH1394 - WH1390; WH1390 - YB; WH1392 - Wuyunjing8; WH1392 - YB; WH1394 - Wuyunjing8; WH1394 - YB; Wuyunjing8 - YB
M447T205_NEG	143.36	6.0671e-15	14.217	1.264e-12	610234 - 110080; 9311K - 110080; Balilla - 110080; 110080 - C418; Mianhui725 - 110080; Qianlijing - 110080; R465 - 110080; 110080 - WH1383; 110080 - Wuyunjing8; YB - 110080; 610234 - Balilla; 610234 - C418; 610234 - JR2; 610234 - Mianhui725; 610234 - Qianlijing; 610234 - R4115; 610234 - R465; 610234 - WH1383; 610234 - WH1384; 610234 - WH1390; 610234 - WH1392; 610234 - WH1394; 610234 - Wuyunjing8; 610234 - YB; 9311K - C418; 9311K - JR2; 9311K - Mianhui725; 9311K - Qianlijing; 9311K - R4115; 9311K - R465; 9311K - WH1383; 9311K - WH1384; 9311K - WH1390; 9311K - WH1392; 9311K - WH1394; 9311K - Wuyunjing8; 9311K - YB; Balilla - C418; Balilla - JR2; Balilla - Mianhui725; Balilla - Qianlijing; Balilla - R4115; Balilla - R465; Balilla - WH1383; Balilla - WH1384; Balilla - WH1390; Balilla - WH1392; Balilla - WH1394; Balilla - Wuyunjing8; Balilla - YB; JR2 - C418; Mianhui725 - C418; Qianlijing - C418; R4115 - C418; R465 - C418; WH1390 - C418; WH1392 - C418; WH1394 - C418; YB - C418; Mianhui725 - JR2; Qianlijing - JR2; R465 - JR2; JR2 - WH1383; JR2 - Wuyunjing8; YB - JR2; Mianhui725 - Qianlijing; Mianhui725 - R4115; Mianhui725 - WH1383; Mianhui725 - WH1384; Mianhui725 - WH1390; Mianhui725 - WH1392; Mianhui725 - WH1394; Mianhui725 - Wuyunjing8; YB - Mianhui725; Qianlijing - R4115; Qianlijing - WH1383; Qianlijing - WH1384; Qianlijing - WH1390; Qianlijing - WH1392; Qianlijing - WH1394; Qianlijing - Wuyunjing8; YB - Qianlijing; R465 - R4115; R4115 - Wuyunjing8; YB - R4115; R465 - WH1383; R465 - WH1384; R465 - WH1390; R465 - WH1392; R465 - WH1394; R465 - Wuyunjing8; YB - R465; WH1390 - WH1383; WH1392 - WH1383; WH1394 - WH1383; YB - WH1383; YB - WH1384; WH1390 - Wuyunjing8; YB - WH1390; WH1392 - Wuyunjing8; YB - WH1392; WH1394 - Wuyunjing8; YB - WH1394; YB - Wuyunjing8
M549T174_NEG	142.66	6.3229e-15	14.199	1.2646e-12	610234 - 110080; 9311K - 110080; Balilla - 110080; C418 - 110080; Mianhui725 - 110080; R4115 - 110080; R465 - 110080; WH1383 - 110080; WH1384 - 110080; YB - 110080; 9311K - 610234; Balilla - 610234; C418 - 610234; 610234 - JR2; Mianhui725 - 610234; 610234 - Qianlijing; R4115 - 610234; R465 - 610234; WH1383 - 610234; 610234 - WH1390; 610234 - WH1392; 610234 - WH1394; 610234 - Wuyunjing8; 9311K - Balilla; 9311K - C418; 9311K - JR2; 9311K - Mianhui725; 9311K - Qianlijing; R4115 - 9311K; 9311K - R465; 9311K - WH1383; 9311K - WH1384; 9311K - WH1390; 9311K - WH1392; 9311K - WH1394; 9311K - Wuyunjing8; 9311K - YB; Balilla - JR2; Mianhui725 - Balilla; Balilla - Qianlijing; R4115 - Balilla; Balilla - WH1383; Balilla - WH1384; Balilla - WH1390; Balilla - WH1392; Balilla - WH1394; Balilla - Wuyunjing8; Balilla - YB; C418 - JR2; C418 - Qianlijing; R4115 - C418; C418 - WH1383; C418 - WH1384; C418 - WH1390; C418 - WH1392; C418 - WH1394; C418 - Wuyunjing8; C418 - YB; Mianhui725 - JR2; R4115 - JR2; R465 - JR2; WH1383 - JR2; WH1384 - JR2; YB - JR2; Mianhui725 - Qianlijing; R4115 - Mianhui725; Mianhui725 - R465; Mianhui725 - WH1383; Mianhui725 - WH1384; Mianhui725 - WH1390; Mianhui725 - WH1392; Mianhui725 - WH1394; Mianhui725 - Wuyunjing8; Mianhui725 - YB; R4115 - Qianlijing; R465 - Qianlijing; WH1383 - Qianlijing; WH1384 - Qianlijing; YB - Qianlijing; R4115 - R465; R4115 - WH1383; R4115 - WH1384; R4115 - WH1390; R4115 - WH1392; R4115 - WH1394; R4115 - Wuyunjing8; R4115 - YB; R465 - WH1383; R465 - WH1384; R465 - WH1390; R465 - WH1392; R465 - WH1394; R465 - Wuyunjing8; R465 - YB; WH1383 - WH1384; WH1383 - WH1390; WH1383 - WH1392; WH1383 - WH1394; WH1383 - Wuyunjing8; WH1384 - WH1390; WH1384 - WH1392; WH1384 - WH1394; WH1384 - Wuyunjing8; YB - WH1384; YB - WH1390; YB - WH1392; YB - WH1394; YB - Wuyunjing8
M447T217_NEG	140.85	7.034e-15	14.153	1.3527e-12	610234 - 110080; 9311K - 110080; Balilla - 110080; 110080 - C418; Mianhui725 - 110080; Qianlijing - 110080; 110080 - WH1383; YB - 110080; 610234 - 9311K; 610234 - Balilla; 610234 - C418; 610234 - JR2; 610234 - Mianhui725; 610234 - Qianlijing; 610234 - R4115; 610234 - R465; 610234 - WH1383; 610234 - WH1384; 610234 - WH1390; 610234 - WH1392; 610234 - WH1394; 610234 - Wuyunjing8; 610234 - YB; 9311K - C418; 9311K - JR2; 9311K - Mianhui725; 9311K - Qianlijing; 9311K - R4115; 9311K - R465; 9311K - WH1383; 9311K - WH1384; 9311K - WH1390; 9311K - WH1392; 9311K - WH1394; 9311K - Wuyunjing8; 9311K - YB; Balilla - C418; Balilla - JR2; Balilla - Mianhui725; Balilla - Qianlijing; Balilla - R4115; Balilla - R465; Balilla - WH1383; Balilla - WH1384; Balilla - WH1390; Balilla - WH1392; Balilla - WH1394; Balilla - Wuyunjing8; Balilla - YB; Mianhui725 - C418; Qianlijing - C418; R465 - C418; WH1392 - C418; YB - C418; Mianhui725 - JR2; Qianlijing - JR2; R465 - JR2; YB - JR2; Mianhui725 - R4115; Mianhui725 - WH1383; Mianhui725 - WH1384; Mianhui725 - WH1390; Mianhui725 - WH1392; Mianhui725 - WH1394; Mianhui725 - Wuyunjing8; YB - Mianhui725; Qianlijing - R4115; Qianlijing - WH1383; Qianlijing - WH1384; Qianlijing - WH1390; Qianlijing - WH1392; Qianlijing - WH1394; Qianlijing - Wuyunjing8; YB - Qianlijing; R465 - R4115; YB - R4115; R465 - WH1383; R465 - WH1384; R465 - WH1390; R465 - WH1392; R465 - WH1394; R465 - Wuyunjing8; YB - R465; YB - WH1383; YB - WH1384; YB - WH1390; YB - WH1392; YB - WH1394; YB - Wuyunjing8
M739T226_NEG	139.4	7.676e-15	14.115	1.4215e-12	110080 - 610234; 110080 - 9311K; 110080 - Balilla; 110080 - C418; 110080 - JR2; 110080 - Mianhui725; 110080 - Qianlijing; 110080 - R4115; 110080 - R465; 110080 - WH1383; 110080 - WH1384; 110080 - WH1390; 110080 - WH1392; 110080 - WH1394; 110080 - Wuyunjing8; 110080 - YB; 610234 - 9311K; 610234 - Balilla; JR2 - 610234; 610234 - Mianhui725; WH1383 - 610234; WH1384 - 610234; WH1390 - 610234; WH1392 - 610234; WH1394 - 610234; Wuyunjing8 - 610234; YB - 610234; C418 - 9311K; JR2 - 9311K; WH1383 - 9311K; WH1384 - 9311K; WH1390 - 9311K; WH1392 - 9311K; WH1394 - 9311K; Wuyunjing8 - 9311K; YB - 9311K; C418 - Balilla; JR2 - Balilla; Qianlijing - Balilla; WH1383 - Balilla; WH1384 - Balilla; WH1390 - Balilla; WH1392 - Balilla; WH1394 - Balilla; Wuyunjing8 - Balilla; YB - Balilla; JR2 - C418; C418 - Mianhui725; C418 - Qianlijing; C418 - R4115; C418 - R465; WH1383 - C418; WH1384 - C418; WH1390 - C418; WH1392 - C418; WH1394 - C418; Wuyunjing8 - C418; JR2 - Mianhui725; JR2 - Qianlijing; JR2 - R4115; JR2 - R465; JR2 - WH1383; JR2 - WH1384; JR2 - WH1390; JR2 - WH1392; JR2 - YB; WH1383 - Mianhui725; WH1384 - Mianhui725; WH1390 - Mianhui725; WH1392 - Mianhui725; WH1394 - Mianhui725; Wuyunjing8 - Mianhui725; YB - Mianhui725; WH1383 - Qianlijing; WH1384 - Qianlijing; WH1390 - Qianlijing; WH1392 - Qianlijing; WH1394 - Qianlijing; Wuyunjing8 - Qianlijing; YB - Qianlijing; WH1383 - R4115; WH1384 - R4115; WH1390 - R4115; WH1392 - R4115; WH1394 - R4115; Wuyunjing8 - R4115; YB - R4115; WH1383 - R465; WH1384 - R465; WH1390 - R465; WH1392 - R465; WH1394 - R465; Wuyunjing8 - R465; YB - R465; WH1383 - WH1384; WH1383 - WH1390; WH1383 - WH1392; Wuyunjing8 - WH1383; WH1383 - YB; WH1384 - WH1392; WH1394 - WH1384; Wuyunjing8 - WH1384; WH1384 - YB; WH1390 - WH1392; WH1394 - WH1390; Wuyunjing8 - WH1390; WH1390 - YB; WH1394 - WH1392; Wuyunjing8 - WH1392; WH1392 - YB; Wuyunjing8 - WH1394; WH1394 - YB; Wuyunjing8 - YB
M313T56_NEG	138.09	8.3084e-15	14.08	1.4836e-12	110080 - 610234; 110080 - 9311K; 110080 - Balilla; 110080 - C418; 110080 - JR2; 110080 - Mianhui725; 110080 - Qianlijing; 110080 - R4115; 110080 - WH1383; 110080 - WH1384; 110080 - WH1390; 110080 - WH1392; 110080 - WH1394; 110080 - YB; JR2 - 610234; R465 - 610234; WH1390 - 610234; WH1392 - 610234; WH1394 - 610234; Wuyunjing8 - 610234; JR2 - 9311K; Mianhui725 - 9311K; R465 - 9311K; WH1390 - 9311K; WH1392 - 9311K; WH1394 - 9311K; Wuyunjing8 - 9311K; JR2 - Balilla; Mianhui725 - Balilla; R465 - Balilla; WH1390 - Balilla; WH1392 - Balilla; WH1394 - Balilla; Wuyunjing8 - Balilla; JR2 - C418; Mianhui725 - C418; R465 - C418; WH1390 - C418; WH1392 - C418; WH1394 - C418; Wuyunjing8 - C418; JR2 - Mianhui725; JR2 - Qianlijing; JR2 - R4115; R465 - JR2; JR2 - WH1383; JR2 - WH1384; WH1392 - JR2; Wuyunjing8 - JR2; JR2 - YB; Mianhui725 - Qianlijing; Mianhui725 - R4115; R465 - Mianhui725; Mianhui725 - WH1384; WH1390 - Mianhui725; WH1392 - Mianhui725; WH1394 - Mianhui725; Wuyunjing8 - Mianhui725; R465 - Qianlijing; WH1390 - Qianlijing; WH1392 - Qianlijing; WH1394 - Qianlijing; Wuyunjing8 - Qianlijing; R465 - R4115; WH1390 - R4115; WH1392 - R4115; WH1394 - R4115; Wuyunjing8 - R4115; R465 - WH1383; R465 - WH1384; R465 - WH1390; R465 - WH1392; R465 - WH1394; R465 - YB; WH1390 - WH1383; WH1392 - WH1383; WH1394 - WH1383; Wuyunjing8 - WH1383; WH1390 - WH1384; WH1392 - WH1384; WH1394 - WH1384; Wuyunjing8 - WH1384; WH1392 - WH1390; WH1390 - WH1394; Wuyunjing8 - WH1390; WH1390 - YB; WH1392 - WH1394; Wuyunjing8 - WH1392; WH1392 - YB; Wuyunjing8 - WH1394; WH1394 - YB; Wuyunjing8 - YB
M983T223_NEG	135.89	9.5042e-15	14.022	1.6386e-12	610234 - 110080; 9311K - 110080; Balilla - 110080; C418 - 110080; Mianhui725 - 110080; Qianlijing - 110080; R465 - 110080; WH1383 - 110080; WH1384 - 110080; WH1390 - 110080; WH1392 - 110080; WH1394 - 110080; YB - 110080; 9311K - 610234; C418 - 610234; 610234 - JR2; Mianhui725 - 610234; 610234 - R4115; R465 - 610234; WH1383 - 610234; WH1384 - 610234; WH1390 - 610234; 610234 - Wuyunjing8; YB - 610234; 9311K - Balilla; 9311K - C418; 9311K - JR2; 9311K - Qianlijing; 9311K - R4115; 9311K - R465; 9311K - WH1383; 9311K - WH1390; 9311K - WH1392; 9311K - WH1394; 9311K - Wuyunjing8; 9311K - YB; C418 - Balilla; Balilla - JR2; Mianhui725 - Balilla; Balilla - R4115; R465 - Balilla; WH1383 - Balilla; WH1384 - Balilla; Balilla - Wuyunjing8; C418 - JR2; Mianhui725 - C418; C418 - R4115; R465 - C418; WH1384 - C418; C418 - WH1394; C418 - Wuyunjing8; Mianhui725 - JR2; Qianlijing - JR2; R465 - JR2; WH1383 - JR2; WH1384 - JR2; WH1390 - JR2; WH1392 - JR2; WH1394 - JR2; YB - JR2; Mianhui725 - Qianlijing; Mianhui725 - R4115; Mianhui725 - WH1383; Mianhui725 - WH1390; Mianhui725 - WH1392; Mianhui725 - WH1394; Mianhui725 - Wuyunjing8; Mianhui725 - YB; Qianlijing - R4115; R465 - Qianlijing; WH1383 - Qianlijing; WH1384 - Qianlijing; Qianlijing - Wuyunjing8; R465 - R4115; WH1383 - R4115; WH1384 - R4115; WH1390 - R4115; WH1392 - R4115; WH1394 - R4115; YB - R4115; R465 - WH1390; R465 - WH1392; R465 - WH1394; R465 - Wuyunjing8; R465 - YB; WH1383 - WH1392; WH1383 - WH1394; WH1383 - Wuyunjing8; WH1383 - YB; WH1384 - WH1390; WH1384 - WH1392; WH1384 - WH1394; WH1384 - Wuyunjing8; WH1384 - YB; WH1390 - WH1394; WH1390 - Wuyunjing8; WH1392 - WH1394; WH1392 - Wuyunjing8; WH1394 - Wuyunjing8; YB - WH1394; YB - Wuyunjing8
M151T106_NEG	133.86	1.0782e-14	13.967	1.797e-12	610234 - 110080; 9311K - 110080; 110080 - Balilla; C418 - 110080; 110080 - JR2; 110080 - Mianhui725; 110080 - Qianlijing; R4115 - 110080; WH1383 - 110080; WH1384 - 110080; 110080 - Wuyunjing8; 9311K - 610234; 610234 - Balilla; C418 - 610234; 610234 - JR2; 610234 - Mianhui725; 610234 - Qianlijing; R4115 - 610234; 610234 - R465; WH1383 - 610234; WH1384 - 610234; 610234 - WH1390; 610234 - WH1392; 610234 - WH1394; 610234 - Wuyunjing8; 610234 - YB; 9311K - Balilla; 9311K - JR2; 9311K - Mianhui725; 9311K - Qianlijing; R4115 - 9311K; 9311K - R465; WH1384 - 9311K; 9311K - WH1390; 9311K - WH1392; 9311K - WH1394; 9311K - Wuyunjing8; 9311K - YB; C418 - Balilla; R4115 - Balilla; R465 - Balilla; WH1383 - Balilla; WH1384 - Balilla; WH1390 - Balilla; WH1392 - Balilla; WH1394 - Balilla; YB - Balilla; C418 - JR2; C418 - Mianhui725; C418 - Qianlijing; R4115 - C418; C418 - R465; WH1384 - C418; C418 - WH1390; C418 - WH1392; C418 - WH1394; C418 - Wuyunjing8; C418 - YB; R4115 - JR2; R465 - JR2; WH1383 - JR2; WH1384 - JR2; WH1390 - JR2; WH1392 - JR2; WH1394 - JR2; YB - JR2; R4115 - Mianhui725; R465 - Mianhui725; WH1383 - Mianhui725; WH1384 - Mianhui725; WH1390 - Mianhui725; WH1392 - Mianhui725; WH1394 - Mianhui725; YB - Mianhui725; R4115 - Qianlijing; R465 - Qianlijing; WH1383 - Qianlijing; WH1384 - Qianlijing; WH1390 - Qianlijing; WH1392 - Qianlijing; WH1394 - Qianlijing; YB - Qianlijing; R4115 - R465; R4115 - WH1383; R4115 - WH1390; R4115 - WH1392; R4115 - WH1394; R4115 - Wuyunjing8; R4115 - YB; WH1383 - R465; WH1384 - R465; R465 - Wuyunjing8; WH1383 - WH1390; WH1383 - WH1392; WH1383 - WH1394; WH1383 - Wuyunjing8; WH1383 - YB; WH1384 - WH1390; WH1384 - WH1392; WH1384 - WH1394; WH1384 - Wuyunjing8; WH1384 - YB; WH1390 - Wuyunjing8; WH1392 - Wuyunjing8; WH1394 - Wuyunjing8; YB - Wuyunjing8
M249T106_NEG	128.92	1.4777e-14	13.83	2.3302e-12	610234 - 110080; 9311K - 110080; 110080 - Balilla; C418 - 110080; 110080 - JR2; 110080 - Mianhui725; 110080 - Qianlijing; R4115 - 110080; WH1383 - 110080; WH1384 - 110080; 110080 - Wuyunjing8; 9311K - 610234; 610234 - Balilla; C418 - 610234; 610234 - JR2; 610234 - Mianhui725; 610234 - Qianlijing; R4115 - 610234; 610234 - R465; WH1383 - 610234; WH1384 - 610234; 610234 - WH1390; 610234 - WH1392; 610234 - WH1394; 610234 - Wuyunjing8; 610234 - YB; 9311K - Balilla; 9311K - JR2; 9311K - Mianhui725; 9311K - Qianlijing; R4115 - 9311K; 9311K - R465; WH1384 - 9311K; 9311K - WH1390; 9311K - WH1392; 9311K - WH1394; 9311K - Wuyunjing8; 9311K - YB; C418 - Balilla; R4115 - Balilla; R465 - Balilla; WH1383 - Balilla; WH1384 - Balilla; WH1390 - Balilla; WH1392 - Balilla; WH1394 - Balilla; YB - Balilla; C418 - JR2; C418 - Mianhui725; C418 - Qianlijing; R4115 - C418; C418 - R465; WH1384 - C418; C418 - WH1390; C418 - WH1392; C418 - WH1394; C418 - Wuyunjing8; C418 - YB; R4115 - JR2; R465 - JR2; WH1383 - JR2; WH1384 - JR2; WH1390 - JR2; WH1392 - JR2; WH1394 - JR2; YB - JR2; R4115 - Mianhui725; R465 - Mianhui725; WH1383 - Mianhui725; WH1384 - Mianhui725; WH1390 - Mianhui725; WH1392 - Mianhui725; WH1394 - Mianhui725; YB - Mianhui725; R4115 - Qianlijing; R465 - Qianlijing; WH1383 - Qianlijing; WH1384 - Qianlijing; WH1390 - Qianlijing; WH1392 - Qianlijing; WH1394 - Qianlijing; YB - Qianlijing; R4115 - R465; R4115 - WH1383; R4115 - WH1390; R4115 - WH1392; R4115 - WH1394; R4115 - Wuyunjing8; R4115 - YB; WH1383 - R465; WH1384 - R465; R465 - Wuyunjing8; WH1384 - WH1383; WH1383 - WH1390; WH1383 - WH1392; WH1383 - WH1394; WH1383 - Wuyunjing8; WH1383 - YB; WH1384 - WH1390; WH1384 - WH1392; WH1384 - WH1394; WH1384 - Wuyunjing8; WH1384 - YB; WH1390 - Wuyunjing8; WH1392 - Wuyunjing8; WH1394 - Wuyunjing8; YB - Wuyunjing8
M813T278_NEG	128.78	1.4913e-14	13.826	2.3302e-12	Balilla - 110080; C418 - 110080; WH1383 - 110080; WH1384 - 110080; Balilla - 610234; C418 - 610234; WH1383 - 610234; WH1384 - 610234; Balilla - 9311K; C418 - 9311K; WH1383 - 9311K; WH1384 - 9311K; C418 - Balilla; Balilla - JR2; Balilla - Mianhui725; Balilla - Qianlijing; Balilla - R4115; Balilla - R465; WH1383 - Balilla; WH1384 - Balilla; Balilla - WH1390; Balilla - WH1392; Balilla - WH1394; Balilla - Wuyunjing8; Balilla - YB; C418 - JR2; C418 - Mianhui725; C418 - Qianlijing; C418 - R4115; C418 - R465; C418 - WH1383; C418 - WH1384; C418 - WH1390; C418 - WH1392; C418 - WH1394; C418 - Wuyunjing8; C418 - YB; WH1383 - JR2; WH1384 - JR2; WH1383 - Mianhui725; WH1384 - Mianhui725; WH1383 - Qianlijing; WH1384 - Qianlijing; WH1383 - R4115; WH1384 - R4115; WH1383 - R465; WH1384 - R465; WH1383 - WH1384; WH1383 - WH1390; WH1383 - WH1392; WH1383 - WH1394; WH1383 - Wuyunjing8; WH1383 - YB; WH1384 - WH1390; WH1384 - WH1392; WH1384 - WH1394; WH1384 - Wuyunjing8; WH1384 - YB
M235T23_NEG	122.65	2.2434e-14	13.649	3.3991e-12	610234 - 110080; Mianhui725 - 110080; R465 - 110080; WH1383 - 110080; YB - 110080; 610234 - 9311K; 610234 - Balilla; 610234 - C418; 610234 - JR2; 610234 - Qianlijing; 610234 - R4115; R465 - 610234; 610234 - WH1383; 610234 - WH1384; 610234 - WH1390; 610234 - WH1392; 610234 - WH1394; 610234 - Wuyunjing8; Mianhui725 - 9311K; R465 - 9311K; WH1383 - 9311K; YB - 9311K; Mianhui725 - Balilla; R465 - Balilla; WH1383 - Balilla; YB - Balilla; Mianhui725 - C418; R465 - C418; WH1383 - C418; YB - C418; Mianhui725 - JR2; R465 - JR2; WH1383 - JR2; YB - JR2; Mianhui725 - Qianlijing; Mianhui725 - R4115; R465 - Mianhui725; Mianhui725 - WH1383; Mianhui725 - WH1384; Mianhui725 - WH1390; Mianhui725 - WH1392; Mianhui725 - WH1394; Mianhui725 - Wuyunjing8; R465 - Qianlijing; WH1383 - Qianlijing; YB - Qianlijing; R465 - R4115; WH1383 - R4115; YB - R4115; R465 - WH1383; R465 - WH1384; R465 - WH1390; R465 - WH1392; R465 - WH1394; R465 - Wuyunjing8; R465 - YB; WH1383 - WH1384; WH1383 - WH1390; WH1383 - WH1392; WH1383 - WH1394; WH1383 - Wuyunjing8; YB - WH1383; YB - WH1384; YB - WH1390; YB - WH1392; YB - WH1394; YB - Wuyunjing8
M483T158_NEG	121.8	2.3789e-14	13.624	3.4984e-12	610234 - 110080; 9311K - 110080; Balilla - 110080; C418 - 110080; Mianhui725 - 110080; Qianlijing - 110080; R4115 - 110080; R465 - 110080; WH1383 - 110080; WH1384 - 110080; YB - 110080; 9311K - 610234; Balilla - 610234; C418 - 610234; 610234 - JR2; Mianhui725 - 610234; Qianlijing - 610234; R4115 - 610234; WH1384 - 610234; 610234 - WH1390; 610234 - WH1392; 610234 - WH1394; 610234 - Wuyunjing8; YB - 610234; 9311K - C418; 9311K - JR2; Mianhui725 - 9311K; 9311K - Qianlijing; 9311K - R4115; 9311K - R465; 9311K - WH1383; 9311K - WH1384; 9311K - WH1390; 9311K - WH1392; 9311K - WH1394; 9311K - Wuyunjing8; 9311K - YB; Balilla - JR2; Mianhui725 - Balilla; Balilla - R465; Balilla - WH1383; Balilla - WH1384; Balilla - WH1390; Balilla - WH1392; Balilla - WH1394; Balilla - Wuyunjing8; Balilla - YB; C418 - JR2; Mianhui725 - C418; C418 - R465; C418 - WH1383; C418 - WH1384; C418 - WH1390; C418 - WH1392; C418 - WH1394; C418 - Wuyunjing8; C418 - YB; Mianhui725 - JR2; Qianlijing - JR2; R4115 - JR2; R465 - JR2; WH1383 - JR2; WH1384 - JR2; YB - JR2; Mianhui725 - Qianlijing; Mianhui725 - R4115; Mianhui725 - R465; Mianhui725 - WH1383; Mianhui725 - WH1384; Mianhui725 - WH1390; Mianhui725 - WH1392; Mianhui725 - WH1394; Mianhui725 - Wuyunjing8; Mianhui725 - YB; Qianlijing - R465; Qianlijing - WH1383; Qianlijing - WH1384; Qianlijing - WH1390; Qianlijing - WH1392; Qianlijing - WH1394; Qianlijing - Wuyunjing8; Qianlijing - YB; R4115 - R465; R4115 - WH1383; R4115 - WH1384; R4115 - WH1390; R4115 - WH1392; R4115 - WH1394; R4115 - Wuyunjing8; R4115 - YB; R465 - WH1383; WH1384 - R465; R465 - WH1390; R465 - WH1392; R465 - WH1394; R465 - Wuyunjing8; WH1384 - WH1383; WH1383 - WH1390; WH1383 - WH1392; WH1383 - WH1394; WH1383 - Wuyunjing8; YB - WH1383; WH1384 - WH1390; WH1384 - WH1392; WH1384 - WH1394; WH1384 - Wuyunjing8; YB - WH1390; YB - WH1392; YB - WH1394; YB - Wuyunjing8
M473T229_NEG	120.94	2.5232e-14	13.598	3.6046e-12	110080 - 610234; 110080 - 9311K; 110080 - JR2; 110080 - Mianhui725; Qianlijing - 110080; R4115 - 110080; 110080 - R465; WH1384 - 110080; WH1394 - 110080; 110080 - Wuyunjing8; 610234 - 9311K; Balilla - 610234; 610234 - JR2; 610234 - Mianhui725; Qianlijing - 610234; R4115 - 610234; WH1384 - 610234; WH1392 - 610234; WH1394 - 610234; 610234 - Wuyunjing8; Balilla - 9311K; C418 - 9311K; Qianlijing - 9311K; R4115 - 9311K; R465 - 9311K; WH1383 - 9311K; WH1384 - 9311K; WH1390 - 9311K; WH1392 - 9311K; WH1394 - 9311K; YB - 9311K; Balilla - JR2; Balilla - Mianhui725; Qianlijing - Balilla; R4115 - Balilla; Balilla - R465; WH1384 - Balilla; Balilla - WH1390; WH1394 - Balilla; Balilla - Wuyunjing8; Balilla - YB; C418 - JR2; C418 - Mianhui725; Qianlijing - C418; R4115 - C418; C418 - R465; WH1384 - C418; WH1394 - C418; C418 - Wuyunjing8; Qianlijing - JR2; R4115 - JR2; R465 - JR2; WH1383 - JR2; WH1384 - JR2; WH1390 - JR2; WH1392 - JR2; WH1394 - JR2; YB - JR2; Qianlijing - Mianhui725; R4115 - Mianhui725; R465 - Mianhui725; WH1383 - Mianhui725; WH1384 - Mianhui725; WH1390 - Mianhui725; WH1392 - Mianhui725; WH1394 - Mianhui725; YB - Mianhui725; R4115 - Qianlijing; Qianlijing - R465; Qianlijing - WH1383; Qianlijing - WH1390; Qianlijing - WH1392; WH1394 - Qianlijing; Qianlijing - Wuyunjing8; Qianlijing - YB; R4115 - R465; R4115 - WH1383; R4115 - WH1384; R4115 - WH1390; R4115 - WH1392; WH1394 - R4115; R4115 - Wuyunjing8; R4115 - YB; WH1383 - R465; WH1384 - R465; WH1392 - R465; WH1394 - R465; R465 - Wuyunjing8; WH1384 - WH1383; WH1394 - WH1383; WH1383 - Wuyunjing8; WH1384 - WH1390; WH1384 - WH1392; WH1394 - WH1384; WH1384 - Wuyunjing8; WH1384 - YB; WH1394 - WH1390; WH1390 - Wuyunjing8; WH1394 - WH1392; WH1392 - Wuyunjing8; WH1394 - Wuyunjing8; WH1394 - YB; YB - Wuyunjing8
M169T106_NEG	119.92	2.7091e-14	13.567	3.7627e-12	610234 - 110080; 9311K - 110080; 110080 - Balilla; C418 - 110080; 110080 - JR2; 110080 - Mianhui725; 110080 - Qianlijing; R4115 - 110080; WH1383 - 110080; WH1384 - 110080; 110080 - Wuyunjing8; 9311K - 610234; 610234 - Balilla; C418 - 610234; 610234 - JR2; 610234 - Mianhui725; 610234 - Qianlijing; R4115 - 610234; 610234 - R465; WH1383 - 610234; WH1384 - 610234; 610234 - WH1390; 610234 - WH1392; 610234 - WH1394; 610234 - Wuyunjing8; 610234 - YB; 9311K - Balilla; 9311K - JR2; 9311K - Mianhui725; 9311K - Qianlijing; R4115 - 9311K; 9311K - R465; WH1384 - 9311K; 9311K - WH1390; 9311K - WH1392; 9311K - WH1394; 9311K - Wuyunjing8; 9311K - YB; C418 - Balilla; R4115 - Balilla; R465 - Balilla; WH1383 - Balilla; WH1384 - Balilla; WH1390 - Balilla; WH1392 - Balilla; WH1394 - Balilla; YB - Balilla; C418 - JR2; C418 - Mianhui725; C418 - Qianlijing; R4115 - C418; C418 - R465; WH1384 - C418; C418 - WH1390; C418 - WH1392; C418 - WH1394; C418 - Wuyunjing8; C418 - YB; R4115 - JR2; R465 - JR2; WH1383 - JR2; WH1384 - JR2; WH1390 - JR2; WH1392 - JR2; WH1394 - JR2; YB - JR2; R4115 - Mianhui725; R465 - Mianhui725; WH1383 - Mianhui725; WH1384 - Mianhui725; WH1390 - Mianhui725; WH1392 - Mianhui725; WH1394 - Mianhui725; YB - Mianhui725; R4115 - Qianlijing; R465 - Qianlijing; WH1383 - Qianlijing; WH1384 - Qianlijing; WH1390 - Qianlijing; WH1392 - Qianlijing; WH1394 - Qianlijing; YB - Qianlijing; R4115 - R465; R4115 - WH1383; R4115 - WH1390; R4115 - WH1392; R4115 - WH1394; R4115 - Wuyunjing8; R4115 - YB; WH1383 - R465; WH1384 - R465; R465 - Wuyunjing8; WH1384 - WH1383; WH1383 - WH1390; WH1383 - WH1392; WH1383 - WH1394; WH1383 - Wuyunjing8; WH1383 - YB; WH1384 - WH1390; WH1384 - WH1392; WH1384 - WH1394; WH1384 - Wuyunjing8; WH1384 - YB; WH1390 - Wuyunjing8; WH1392 - Wuyunjing8; WH1394 - Wuyunjing8; YB - Wuyunjing8
M637T201_NEG	114.88	3.8788e-14	13.411	5.1648e-12	R465 - 110080; WH1384 - 110080; WH1394 - 110080; R465 - 610234; R465 - 9311K; R465 - Balilla; Balilla - Wuyunjing8; R465 - C418; R465 - JR2; JR2 - Wuyunjing8; R465 - Mianhui725; Mianhui725 - Wuyunjing8; R465 - Qianlijing; R465 - R4115; R465 - WH1383; R465 - WH1384; R465 - WH1390; R465 - WH1392; R465 - WH1394; R465 - Wuyunjing8; R465 - YB; WH1394 - WH1383; WH1384 - Wuyunjing8; WH1390 - Wuyunjing8; WH1394 - Wuyunjing8
M731T228_NEG	114.72	3.9253e-14	13.406	5.1648e-12	610234 - 110080; 9311K - 110080; Balilla - 110080; C418 - 110080; 110080 - JR2; Mianhui725 - 110080; 110080 - Qianlijing; R4115 - 110080; R465 - 110080; WH1383 - 110080; WH1384 - 110080; 110080 - WH1394; 110080 - Wuyunjing8; YB - 110080; 9311K - 610234; Balilla - 610234; C418 - 610234; 610234 - JR2; Mianhui725 - 610234; 610234 - Qianlijing; R4115 - 610234; R465 - 610234; 610234 - WH1390; 610234 - WH1392; 610234 - WH1394; 610234 - Wuyunjing8; YB - 610234; 9311K - Balilla; 9311K - JR2; Mianhui725 - 9311K; 9311K - Qianlijing; R4115 - 9311K; 9311K - WH1383; 9311K - WH1384; 9311K - WH1390; 9311K - WH1392; 9311K - WH1394; 9311K - Wuyunjing8; 9311K - YB; Balilla - JR2; Mianhui725 - Balilla; Balilla - Qianlijing; R4115 - Balilla; Balilla - WH1383; Balilla - WH1384; Balilla - WH1390; Balilla - WH1392; Balilla - WH1394; Balilla - Wuyunjing8; C418 - JR2; Mianhui725 - C418; C418 - Qianlijing; R4115 - C418; C418 - WH1383; C418 - WH1384; C418 - WH1390; C418 - WH1392; C418 - WH1394; C418 - Wuyunjing8; C418 - YB; Mianhui725 - JR2; R4115 - JR2; R465 - JR2; WH1383 - JR2; WH1384 - JR2; WH1390 - JR2; WH1392 - JR2; YB - JR2; Mianhui725 - Qianlijing; Mianhui725 - R465; Mianhui725 - WH1383; Mianhui725 - WH1384; Mianhui725 - WH1390; Mianhui725 - WH1392; Mianhui725 - WH1394; Mianhui725 - Wuyunjing8; Mianhui725 - YB; R4115 - Qianlijing; R465 - Qianlijing; WH1383 - Qianlijing; WH1384 - Qianlijing; WH1392 - Qianlijing; Qianlijing - Wuyunjing8; YB - Qianlijing; R4115 - R465; R4115 - WH1383; R4115 - WH1384; R4115 - WH1390; R4115 - WH1392; R4115 - WH1394; R4115 - Wuyunjing8; R4115 - YB; R465 - WH1383; R465 - WH1384; R465 - WH1390; R465 - WH1392; R465 - WH1394; R465 - Wuyunjing8; WH1383 - WH1390; WH1383 - WH1392; WH1383 - WH1394; WH1383 - Wuyunjing8; YB - WH1383; WH1384 - WH1390; WH1384 - WH1392; WH1384 - WH1394; WH1384 - Wuyunjing8; YB - WH1384; WH1390 - Wuyunjing8; YB - WH1390; WH1392 - WH1394; WH1392 - Wuyunjing8; YB - WH1392; WH1394 - Wuyunjing8; YB - WH1394; YB - Wuyunjing8
M337T179_NEG	108.94	6.0459e-14	13.219	7.7512e-12	110080 - 610234; 110080 - 9311K; 110080 - Balilla; 110080 - C418; 110080 - JR2; 110080 - Mianhui725; 110080 - Qianlijing; 110080 - R4115; 110080 - R465; WH1383 - 110080; WH1384 - 110080; 110080 - WH1390; 110080 - WH1392; WH1394 - 110080; 110080 - Wuyunjing8; 110080 - YB; C418 - 610234; JR2 - 610234; WH1383 - 610234; WH1384 - 610234; WH1390 - 610234; WH1392 - 610234; WH1394 - 610234; Wuyunjing8 - 610234; YB - 610234; C418 - 9311K; JR2 - 9311K; WH1383 - 9311K; WH1384 - 9311K; WH1390 - 9311K; WH1392 - 9311K; WH1394 - 9311K; Wuyunjing8 - 9311K; YB - 9311K; C418 - Balilla; JR2 - Balilla; WH1383 - Balilla; WH1384 - Balilla; WH1390 - Balilla; WH1392 - Balilla; WH1394 - Balilla; Wuyunjing8 - Balilla; YB - Balilla; JR2 - C418; C418 - Mianhui725; C418 - Qianlijing; C418 - R4115; C418 - R465; WH1383 - C418; WH1384 - C418; WH1390 - C418; WH1392 - C418; WH1394 - C418; Wuyunjing8 - C418; JR2 - Mianhui725; JR2 - Qianlijing; JR2 - R4115; JR2 - R465; WH1383 - JR2; WH1384 - JR2; WH1394 - JR2; JR2 - YB; WH1383 - Mianhui725; WH1384 - Mianhui725; WH1390 - Mianhui725; WH1392 - Mianhui725; WH1394 - Mianhui725; Wuyunjing8 - Mianhui725; YB - Mianhui725; WH1383 - Qianlijing; WH1384 - Qianlijing; WH1390 - Qianlijing; WH1392 - Qianlijing; WH1394 - Qianlijing; Wuyunjing8 - Qianlijing; YB - Qianlijing; WH1383 - R4115; WH1384 - R4115; WH1390 - R4115; WH1392 - R4115; WH1394 - R4115; Wuyunjing8 - R4115; YB - R4115; WH1383 - R465; WH1384 - R465; WH1390 - R465; WH1392 - R465; WH1394 - R465; Wuyunjing8 - R465; YB - R465; WH1383 - WH1384; WH1383 - WH1390; WH1383 - WH1392; WH1383 - Wuyunjing8; WH1383 - YB; WH1384 - WH1390; WH1384 - WH1392; WH1394 - WH1384; WH1384 - Wuyunjing8; WH1384 - YB; WH1394 - WH1390; WH1390 - YB; WH1394 - WH1392; WH1392 - YB; WH1394 - Wuyunjing8; WH1394 - YB; Wuyunjing8 - YB
M835T223_NEG	108.23	6.387e-14	13.195	7.9838e-12	110080 - 610234; 110080 - 9311K; 110080 - Balilla; 110080 - C418; 110080 - JR2; 110080 - Mianhui725; 110080 - Qianlijing; 110080 - R4115; 110080 - R465; 110080 - WH1383; 110080 - WH1384; 110080 - WH1390; 110080 - WH1392; 110080 - WH1394; Wuyunjing8 - 110080; 110080 - YB; JR2 - 610234; Mianhui725 - 610234; R4115 - 610234; R465 - 610234; WH1390 - 610234; WH1392 - 610234; WH1394 - 610234; Wuyunjing8 - 610234; JR2 - 9311K; Mianhui725 - 9311K; R4115 - 9311K; WH1390 - 9311K; WH1392 - 9311K; WH1394 - 9311K; Wuyunjing8 - 9311K; JR2 - Balilla; Mianhui725 - Balilla; Qianlijing - Balilla; R4115 - Balilla; R465 - Balilla; WH1383 - Balilla; WH1390 - Balilla; WH1392 - Balilla; WH1394 - Balilla; Wuyunjing8 - Balilla; JR2 - C418; Mianhui725 - C418; R4115 - C418; WH1390 - C418; WH1392 - C418; WH1394 - C418; Wuyunjing8 - C418; JR2 - Mianhui725; JR2 - Qianlijing; JR2 - R4115; JR2 - R465; JR2 - WH1383; JR2 - WH1384; JR2 - WH1390; JR2 - WH1392; JR2 - WH1394; Wuyunjing8 - JR2; JR2 - YB; R4115 - Mianhui725; Mianhui725 - WH1384; WH1394 - Mianhui725; Wuyunjing8 - Mianhui725; Mianhui725 - YB; R4115 - Qianlijing; WH1394 - Qianlijing; Wuyunjing8 - Qianlijing; Qianlijing - YB; R4115 - R465; R4115 - WH1383; R4115 - WH1384; R4115 - WH1390; R4115 - WH1392; Wuyunjing8 - R4115; R4115 - YB; WH1394 - R465; Wuyunjing8 - R465; R465 - YB; WH1394 - WH1383; Wuyunjing8 - WH1383; WH1383 - YB; WH1392 - WH1384; WH1394 - WH1384; Wuyunjing8 - WH1384; WH1394 - WH1390; Wuyunjing8 - WH1390; WH1390 - YB; WH1394 - WH1392; Wuyunjing8 - WH1392; WH1392 - YB; Wuyunjing8 - WH1394; WH1394 - YB; Wuyunjing8 - YB
M467T191_NEG	105.49	7.9148e-14	13.102	9.5392e-12	110080 - 610234; 110080 - 9311K; 110080 - Balilla; 110080 - C418; 110080 - JR2; 110080 - Mianhui725; 110080 - Qianlijing; 110080 - R4115; 110080 - R465; 110080 - WH1383; 110080 - WH1384; 110080 - WH1390; 110080 - WH1392; 110080 - WH1394; 110080 - Wuyunjing8; 110080 - YB; JR2 - 610234; WH1383 - 610234; WH1390 - 610234; WH1392 - 610234; WH1394 - 610234; Wuyunjing8 - 610234; JR2 - 9311K; WH1383 - 9311K; WH1390 - 9311K; WH1392 - 9311K; WH1394 - 9311K; Wuyunjing8 - 9311K; JR2 - Balilla; WH1383 - Balilla; WH1390 - Balilla; WH1392 - Balilla; WH1394 - Balilla; Wuyunjing8 - Balilla; JR2 - C418; WH1383 - C418; WH1390 - C418; WH1392 - C418; WH1394 - C418; Wuyunjing8 - C418; JR2 - Mianhui725; JR2 - Qianlijing; JR2 - R4115; JR2 - R465; JR2 - WH1383; JR2 - WH1384; Wuyunjing8 - JR2; JR2 - YB; WH1383 - Mianhui725; WH1390 - Mianhui725; WH1392 - Mianhui725; WH1394 - Mianhui725; Wuyunjing8 - Mianhui725; WH1383 - Qianlijing; WH1390 - Qianlijing; WH1392 - Qianlijing; WH1394 - Qianlijing; Wuyunjing8 - Qianlijing; WH1383 - R4115; WH1390 - R4115; WH1392 - R4115; WH1394 - R4115; Wuyunjing8 - R4115; WH1383 - R465; WH1390 - R465; WH1392 - R465; WH1394 - R465; Wuyunjing8 - R465; WH1383 - WH1384; WH1390 - WH1383; WH1392 - WH1383; WH1394 - WH1383; Wuyunjing8 - WH1383; WH1383 - YB; WH1390 - WH1384; WH1392 - WH1384; WH1394 - WH1384; Wuyunjing8 - WH1384; Wuyunjing8 - WH1390; WH1390 - YB; Wuyunjing8 - WH1392; WH1392 - YB; Wuyunjing8 - WH1394; WH1394 - YB; Wuyunjing8 - YB
M799T223_NEG	105.33	8.013e-14	13.096	9.5392e-12	110080 - 610234; 110080 - 9311K; 110080 - Balilla; 110080 - C418; 110080 - JR2; 110080 - Mianhui725; 110080 - Qianlijing; 110080 - R4115; 110080 - R465; 110080 - WH1383; 110080 - WH1384; 110080 - WH1390; 110080 - WH1392; 110080 - WH1394; 110080 - YB; JR2 - 610234; Mianhui725 - 610234; R4115 - 610234; R465 - 610234; WH1390 - 610234; WH1392 - 610234; WH1394 - 610234; Wuyunjing8 - 610234; JR2 - 9311K; Mianhui725 - 9311K; R4115 - 9311K; R465 - 9311K; WH1390 - 9311K; WH1392 - 9311K; WH1394 - 9311K; Wuyunjing8 - 9311K; JR2 - Balilla; Mianhui725 - Balilla; Qianlijing - Balilla; R4115 - Balilla; R465 - Balilla; WH1383 - Balilla; WH1390 - Balilla; WH1392 - Balilla; WH1394 - Balilla; Wuyunjing8 - Balilla; JR2 - C418; Mianhui725 - C418; R4115 - C418; R465 - C418; WH1390 - C418; WH1392 - C418; WH1394 - C418; Wuyunjing8 - C418; JR2 - Mianhui725; JR2 - Qianlijing; JR2 - R4115; JR2 - R465; JR2 - WH1383; JR2 - WH1384; JR2 - WH1390; JR2 - WH1392; JR2 - WH1394; Wuyunjing8 - JR2; JR2 - YB; R4115 - Mianhui725; Mianhui725 - WH1384; WH1394 - Mianhui725; Wuyunjing8 - Mianhui725; Mianhui725 - YB; R4115 - Qianlijing; WH1394 - Qianlijing; Wuyunjing8 - Qianlijing; Qianlijing - YB; R4115 - R465; R4115 - WH1383; R4115 - WH1384; R4115 - WH1390; R4115 - WH1392; Wuyunjing8 - R4115; R4115 - YB; WH1394 - R465; Wuyunjing8 - R465; R465 - YB; WH1392 - WH1383; WH1394 - WH1383; Wuyunjing8 - WH1383; WH1383 - YB; WH1392 - WH1384; WH1394 - WH1384; Wuyunjing8 - WH1384; WH1394 - WH1390; Wuyunjing8 - WH1390; WH1390 - YB; WH1394 - WH1392; Wuyunjing8 - WH1392; WH1392 - YB; Wuyunjing8 - WH1394; WH1394 - YB; Wuyunjing8 - YB
M613T224_NEG	104.7	8.4293e-14	13.074	9.8015e-12	110080 - 610234; 110080 - 9311K; 110080 - Balilla; 110080 - C418; 110080 - JR2; 110080 - Mianhui725; R4115 - 110080; 110080 - R465; 110080 - WH1383; 110080 - WH1390; 110080 - WH1392; WH1394 - 110080; 110080 - Wuyunjing8; 110080 - YB; 610234 - 9311K; C418 - 610234; 610234 - Mianhui725; Qianlijing - 610234; R4115 - 610234; WH1383 - 610234; WH1384 - 610234; WH1390 - 610234; WH1392 - 610234; WH1394 - 610234; 610234 - Wuyunjing8; Balilla - 9311K; C418 - 9311K; JR2 - 9311K; Qianlijing - 9311K; R4115 - 9311K; R465 - 9311K; WH1383 - 9311K; WH1384 - 9311K; WH1390 - 9311K; WH1392 - 9311K; WH1394 - 9311K; YB - 9311K; C418 - Balilla; Balilla - Mianhui725; Qianlijing - Balilla; R4115 - Balilla; WH1384 - Balilla; WH1392 - Balilla; WH1394 - Balilla; Balilla - Wuyunjing8; C418 - JR2; C418 - Mianhui725; R4115 - C418; C418 - R465; WH1384 - C418; WH1394 - C418; C418 - Wuyunjing8; C418 - YB; JR2 - Mianhui725; Qianlijing - JR2; R4115 - JR2; WH1383 - JR2; WH1384 - JR2; WH1390 - JR2; WH1392 - JR2; WH1394 - JR2; Qianlijing - Mianhui725; R4115 - Mianhui725; R465 - Mianhui725; WH1383 - Mianhui725; WH1384 - Mianhui725; WH1390 - Mianhui725; WH1392 - Mianhui725; WH1394 - Mianhui725; Wuyunjing8 - Mianhui725; YB - Mianhui725; R4115 - Qianlijing; Qianlijing - R465; Qianlijing - WH1383; WH1384 - Qianlijing; Qianlijing - WH1390; WH1394 - Qianlijing; Qianlijing - Wuyunjing8; Qianlijing - YB; R4115 - R465; R4115 - WH1383; R4115 - WH1384; R4115 - WH1390; R4115 - WH1392; R4115 - WH1394; R4115 - Wuyunjing8; R4115 - YB; WH1383 - R465; WH1384 - R465; WH1390 - R465; WH1392 - R465; WH1394 - R465; R465 - Wuyunjing8; WH1384 - WH1383; WH1394 - WH1383; WH1383 - Wuyunjing8; WH1383 - YB; WH1384 - WH1390; WH1384 - WH1392; WH1394 - WH1384; WH1384 - Wuyunjing8; WH1384 - YB; WH1394 - WH1390; WH1390 - Wuyunjing8; WH1390 - YB; WH1394 - WH1392; WH1392 - Wuyunjing8; WH1392 - YB; WH1394 - Wuyunjing8; WH1394 - YB; YB - Wuyunjing8
M552T199_NEG	104	8.9124e-14	13.05	1.0014e-11	110080 - 610234; 110080 - 9311K; 110080 - Balilla; 110080 - C418; 110080 - JR2; 110080 - Mianhui725; 110080 - Qianlijing; 110080 - R4115; 110080 - WH1383; 110080 - WH1384; 110080 - WH1390; 110080 - WH1392; 110080 - WH1394; 110080 - Wuyunjing8; 610234 - 9311K; 610234 - Balilla; 610234 - C418; 610234 - JR2; 610234 - Mianhui725; 610234 - Qianlijing; 610234 - R4115; R465 - 610234; 610234 - WH1383; 610234 - WH1384; 610234 - WH1390; 610234 - WH1392; 610234 - WH1394; 610234 - Wuyunjing8; YB - 610234; C418 - 9311K; 9311K - Mianhui725; R4115 - 9311K; R465 - 9311K; WH1383 - 9311K; WH1384 - 9311K; WH1390 - 9311K; WH1392 - 9311K; WH1394 - 9311K; YB - 9311K; C418 - Balilla; JR2 - Balilla; R4115 - Balilla; R465 - Balilla; WH1383 - Balilla; WH1384 - Balilla; WH1390 - Balilla; WH1392 - Balilla; WH1394 - Balilla; Wuyunjing8 - Balilla; YB - Balilla; C418 - JR2; C418 - Mianhui725; C418 - Qianlijing; R465 - C418; C418 - WH1390; C418 - WH1392; C418 - WH1394; C418 - Wuyunjing8; YB - C418; JR2 - Mianhui725; R4115 - JR2; R465 - JR2; WH1383 - JR2; WH1384 - JR2; WH1390 - JR2; WH1392 - JR2; WH1394 - JR2; YB - JR2; Qianlijing - Mianhui725; R4115 - Mianhui725; R465 - Mianhui725; WH1383 - Mianhui725; WH1384 - Mianhui725; WH1390 - Mianhui725; WH1392 - Mianhui725; WH1394 - Mianhui725; Wuyunjing8 - Mianhui725; YB - Mianhui725; R4115 - Qianlijing; R465 - Qianlijing; WH1383 - Qianlijing; WH1384 - Qianlijing; WH1390 - Qianlijing; WH1392 - Qianlijing; WH1394 - Qianlijing; YB - Qianlijing; R465 - R4115; R4115 - WH1384; R4115 - WH1390; R4115 - WH1392; R4115 - WH1394; R4115 - Wuyunjing8; YB - R4115; R465 - WH1383; R465 - WH1384; R465 - WH1390; R465 - WH1392; R465 - WH1394; R465 - Wuyunjing8; WH1383 - WH1384; WH1383 - WH1390; WH1383 - WH1392; WH1383 - WH1394; WH1383 - Wuyunjing8; YB - WH1383; WH1384 - WH1390; WH1384 - Wuyunjing8; YB - WH1384; YB - WH1390; WH1392 - Wuyunjing8; YB - WH1392; WH1394 - Wuyunjing8; YB - WH1394; YB - Wuyunjing8
M459T172_NEG	103.86	9.0129e-14	13.045	1.0014e-11	610234 - 110080; 9311K - 110080; Balilla - 110080; C418 - 110080; JR2 - 110080; Qianlijing - 110080; R4115 - 110080; WH1384 - 110080; WH1394 - 110080; YB - 110080; 9311K - 610234; Balilla - 610234; 610234 - C418; JR2 - 610234; 610234 - Mianhui725; 610234 - R465; 610234 - WH1383; 610234 - WH1384; 610234 - WH1390; 610234 - WH1392; 610234 - WH1394; 610234 - Wuyunjing8; Balilla - 9311K; 9311K - C418; 9311K - Mianhui725; 9311K - Qianlijing; 9311K - R4115; 9311K - R465; 9311K - WH1383; 9311K - WH1384; 9311K - WH1390; 9311K - WH1392; 9311K - WH1394; 9311K - Wuyunjing8; 9311K - YB; Balilla - C418; Balilla - JR2; Balilla - Mianhui725; Balilla - Qianlijing; Balilla - R4115; Balilla - R465; Balilla - WH1383; Balilla - WH1384; Balilla - WH1390; Balilla - WH1392; Balilla - WH1394; Balilla - Wuyunjing8; Balilla - YB; JR2 - C418; C418 - Mianhui725; Qianlijing - C418; C418 - R465; C418 - WH1390; C418 - WH1392; C418 - Wuyunjing8; JR2 - Mianhui725; JR2 - Qianlijing; JR2 - R4115; JR2 - R465; JR2 - WH1383; JR2 - WH1384; JR2 - WH1390; JR2 - WH1392; JR2 - WH1394; JR2 - Wuyunjing8; JR2 - YB; Qianlijing - Mianhui725; R4115 - Mianhui725; YB - Mianhui725; Qianlijing - R465; Qianlijing - WH1383; Qianlijing - WH1384; Qianlijing - WH1390; Qianlijing - WH1392; Qianlijing - WH1394; Qianlijing - Wuyunjing8; R4115 - R465; R4115 - WH1383; R4115 - WH1390; R4115 - WH1392; R4115 - Wuyunjing8; YB - R465; YB - WH1383; WH1384 - Wuyunjing8; YB - WH1390; YB - WH1392; WH1394 - Wuyunjing8; YB - Wuyunjing8
M717T454_NEG	102.59	9.9891e-14	13	1.0652e-11	C418 - 110080; Mianhui725 - 110080; R4115 - 110080; C418 - 610234; Mianhui725 - 610234; R4115 - 610234; C418 - 9311K; Mianhui725 - 9311K; R4115 - 9311K; C418 - Balilla; Mianhui725 - Balilla; R4115 - Balilla; C418 - JR2; C418 - Mianhui725; C418 - Qianlijing; C418 - R4115; C418 - R465; C418 - WH1383; C418 - WH1384; C418 - WH1390; C418 - WH1392; C418 - WH1394; C418 - Wuyunjing8; C418 - YB; Mianhui725 - JR2; R4115 - JR2; Mianhui725 - Qianlijing; R4115 - Mianhui725; Mianhui725 - R465; Mianhui725 - WH1383; Mianhui725 - WH1384; Mianhui725 - WH1390; Mianhui725 - WH1392; Mianhui725 - WH1394; Mianhui725 - Wuyunjing8; Mianhui725 - YB; R4115 - Qianlijing; R4115 - R465; R4115 - WH1383; R4115 - WH1384; R4115 - WH1390; R4115 - WH1392; R4115 - WH1394; R4115 - Wuyunjing8; R4115 - YB
M613T229_NEG	102.56	1.0013e-13	12.999	1.0652e-11	9311K - 110080; JR2 - 110080; Mianhui725 - 110080; Qianlijing - 110080; R4115 - 110080; R465 - 110080; WH1394 - 110080; 9311K - 610234; JR2 - 610234; Mianhui725 - 610234; Qianlijing - 610234; R4115 - 610234; R465 - 610234; WH1394 - 610234; 9311K - Balilla; 9311K - C418; JR2 - 9311K; Mianhui725 - 9311K; 9311K - WH1383; 9311K - WH1384; 9311K - WH1390; 9311K - WH1392; WH1394 - 9311K; 9311K - Wuyunjing8; 9311K - YB; JR2 - Balilla; Mianhui725 - Balilla; Qianlijing - Balilla; R4115 - Balilla; R465 - Balilla; WH1394 - Balilla; JR2 - C418; Mianhui725 - C418; Qianlijing - C418; R4115 - C418; R465 - C418; WH1394 - C418; JR2 - Mianhui725; JR2 - Qianlijing; JR2 - R4115; JR2 - R465; JR2 - WH1383; JR2 - WH1384; JR2 - WH1390; JR2 - WH1392; JR2 - WH1394; JR2 - Wuyunjing8; JR2 - YB; Mianhui725 - Qianlijing; Mianhui725 - R4115; Mianhui725 - WH1383; Mianhui725 - WH1384; Mianhui725 - WH1390; Mianhui725 - WH1392; WH1394 - Mianhui725; Mianhui725 - Wuyunjing8; Mianhui725 - YB; Qianlijing - WH1383; Qianlijing - WH1384; Qianlijing - WH1390; Qianlijing - WH1392; WH1394 - Qianlijing; Qianlijing - Wuyunjing8; Qianlijing - YB; R4115 - WH1383; R4115 - WH1384; R4115 - WH1390; R4115 - WH1392; WH1394 - R4115; R4115 - Wuyunjing8; R4115 - YB; R465 - WH1383; R465 - WH1384; R465 - WH1390; R465 - WH1392; WH1394 - R465; R465 - Wuyunjing8; R465 - YB; WH1394 - WH1383; WH1394 - WH1384; WH1394 - WH1390; WH1394 - WH1392; WH1394 - Wuyunjing8; WH1394 - YB
M497T241_NEG	99.52	1.2871e-13	12.89	1.3204e-11	610234 - 110080; 9311K - 110080; Balilla - 110080; JR2 - 110080; Mianhui725 - 110080; Qianlijing - 110080; R465 - 110080; WH1394 - 110080; YB - 110080; 610234 - C418; JR2 - 610234; Mianhui725 - 610234; Qianlijing - 610234; 610234 - R4115; R465 - 610234; 610234 - WH1383; 610234 - WH1384; 610234 - WH1390; 610234 - WH1392; WH1394 - 610234; 610234 - Wuyunjing8; 610234 - YB; Balilla - 9311K; 9311K - C418; JR2 - 9311K; Mianhui725 - 9311K; Qianlijing - 9311K; 9311K - R4115; R465 - 9311K; 9311K - WH1383; 9311K - WH1384; 9311K - WH1390; 9311K - WH1392; WH1394 - 9311K; 9311K - Wuyunjing8; 9311K - YB; Balilla - C418; JR2 - Balilla; Qianlijing - Balilla; Balilla - R4115; Balilla - WH1383; Balilla - WH1384; Balilla - WH1390; Balilla - WH1392; WH1394 - Balilla; Balilla - Wuyunjing8; Balilla - YB; JR2 - C418; Mianhui725 - C418; Qianlijing - C418; R465 - C418; WH1383 - C418; WH1384 - C418; WH1390 - C418; WH1392 - C418; WH1394 - C418; YB - C418; JR2 - Mianhui725; JR2 - Qianlijing; JR2 - R4115; JR2 - R465; JR2 - WH1383; JR2 - WH1384; JR2 - WH1390; JR2 - WH1392; WH1394 - JR2; JR2 - Wuyunjing8; JR2 - YB; Mianhui725 - R4115; Mianhui725 - WH1383; Mianhui725 - WH1384; Mianhui725 - WH1390; Mianhui725 - WH1392; WH1394 - Mianhui725; Mianhui725 - Wuyunjing8; Mianhui725 - YB; Qianlijing - R4115; Qianlijing - WH1383; Qianlijing - WH1384; Qianlijing - WH1390; Qianlijing - WH1392; WH1394 - Qianlijing; Qianlijing - Wuyunjing8; Qianlijing - YB; R465 - R4115; WH1394 - R4115; YB - R4115; R465 - WH1383; R465 - WH1384; R465 - WH1390; R465 - WH1392; WH1394 - R465; R465 - Wuyunjing8; R465 - YB; WH1394 - WH1383; WH1383 - Wuyunjing8; WH1394 - WH1384; WH1384 - Wuyunjing8; WH1394 - WH1390; WH1390 - Wuyunjing8; YB - WH1390; WH1394 - WH1392; WH1392 - Wuyunjing8; YB - WH1392; WH1394 - Wuyunjing8; WH1394 - YB; YB - Wuyunjing8
M417T166_NEG	99.456	1.294e-13	12.888	1.3204e-11	610234 - 110080; 9311K - 110080; Balilla - 110080; C418 - 110080; Mianhui725 - 110080; Qianlijing - 110080; R465 - 110080; WH1390 - 110080; WH1392 - 110080; WH1394 - 110080; YB - 110080; 9311K - 610234; 610234 - C418; 610234 - JR2; 610234 - Qianlijing; 610234 - R4115; 610234 - R465; 610234 - WH1383; 610234 - WH1384; 610234 - WH1390; 610234 - WH1392; 610234 - WH1394; 610234 - Wuyunjing8; 610234 - YB; 9311K - Balilla; 9311K - C418; 9311K - JR2; 9311K - Mianhui725; 9311K - Qianlijing; 9311K - R4115; 9311K - R465; 9311K - WH1383; 9311K - WH1384; 9311K - WH1390; 9311K - WH1392; 9311K - WH1394; 9311K - Wuyunjing8; 9311K - YB; Balilla - C418; Balilla - JR2; Balilla - Qianlijing; Balilla - R4115; Balilla - R465; Balilla - WH1383; Balilla - WH1384; Balilla - WH1390; Balilla - WH1392; Balilla - WH1394; Balilla - Wuyunjing8; Balilla - YB; C418 - JR2; Mianhui725 - C418; Qianlijing - C418; C418 - R4115; C418 - WH1383; C418 - WH1384; C418 - Wuyunjing8; YB - C418; Mianhui725 - JR2; Qianlijing - JR2; R465 - JR2; WH1390 - JR2; WH1392 - JR2; WH1394 - JR2; YB - JR2; Mianhui725 - Qianlijing; Mianhui725 - R4115; Mianhui725 - R465; Mianhui725 - WH1383; Mianhui725 - WH1384; Mianhui725 - WH1390; Mianhui725 - WH1392; Mianhui725 - WH1394; Mianhui725 - Wuyunjing8; Mianhui725 - YB; Qianlijing - R4115; Qianlijing - WH1383; Qianlijing - WH1384; Qianlijing - WH1394; Qianlijing - Wuyunjing8; YB - Qianlijing; R465 - R4115; WH1390 - R4115; WH1392 - R4115; WH1394 - R4115; YB - R4115; R465 - WH1383; R465 - WH1384; R465 - Wuyunjing8; YB - R465; WH1390 - WH1383; WH1392 - WH1383; WH1394 - WH1383; YB - WH1383; WH1390 - WH1384; WH1392 - WH1384; WH1394 - WH1384; YB - WH1384; WH1390 - Wuyunjing8; YB - WH1390; WH1392 - Wuyunjing8; YB - WH1392; WH1394 - Wuyunjing8; YB - WH1394; YB - Wuyunjing8
M667T196_NEG	96.021	1.735e-13	12.761	1.735e-11	610234 - 110080; 9311K - 110080; Balilla - 110080; Mianhui725 - 110080; R465 - 110080; WH1383 - 110080; WH1384 - 110080; YB - 110080; 610234 - C418; 610234 - JR2; Mianhui725 - 610234; 610234 - Qianlijing; 610234 - R4115; R465 - 610234; WH1384 - 610234; 610234 - WH1390; 610234 - WH1392; 610234 - WH1394; 610234 - Wuyunjing8; YB - 610234; 9311K - C418; 9311K - JR2; Mianhui725 - 9311K; 9311K - Qianlijing; 9311K - R4115; R465 - 9311K; WH1384 - 9311K; 9311K - WH1390; 9311K - WH1392; 9311K - WH1394; 9311K - Wuyunjing8; YB - 9311K; Balilla - C418; Balilla - JR2; Mianhui725 - Balilla; Balilla - Qianlijing; Balilla - R4115; R465 - Balilla; WH1384 - Balilla; Balilla - WH1390; Balilla - WH1392; Balilla - WH1394; Balilla - Wuyunjing8; YB - Balilla; Mianhui725 - C418; R465 - C418; WH1383 - C418; WH1384 - C418; YB - C418; Mianhui725 - JR2; R465 - JR2; WH1383 - JR2; WH1384 - JR2; YB - JR2; Mianhui725 - Qianlijing; Mianhui725 - R4115; R465 - Mianhui725; Mianhui725 - WH1383; WH1384 - Mianhui725; Mianhui725 - WH1390; Mianhui725 - WH1392; Mianhui725 - WH1394; Mianhui725 - Wuyunjing8; YB - Mianhui725; R465 - Qianlijing; WH1383 - Qianlijing; WH1384 - Qianlijing; YB - Qianlijing; R465 - R4115; WH1383 - R4115; WH1384 - R4115; YB - R4115; R465 - WH1383; R465 - WH1384; R465 - WH1390; R465 - WH1392; R465 - WH1394; R465 - Wuyunjing8; R465 - YB; WH1384 - WH1383; WH1383 - WH1390; WH1383 - WH1392; WH1383 - WH1394; WH1383 - Wuyunjing8; YB - WH1383; WH1384 - WH1390; WH1384 - WH1392; WH1384 - WH1394; WH1384 - Wuyunjing8; YB - WH1390; YB - WH1392; YB - WH1394; YB - Wuyunjing8
M499T177_NEG	95.688	1.786e-13	12.748	1.7509e-11	610234 - 110080; C418 - 110080; 110080 - JR2; R4115 - 110080; R465 - 110080; WH1383 - 110080; WH1384 - 110080; WH1390 - 110080; WH1392 - 110080; WH1394 - 110080; YB - 110080; 610234 - 9311K; 610234 - Balilla; 610234 - JR2; 610234 - Mianhui725; 610234 - Qianlijing; 610234 - R4115; R465 - 610234; 610234 - WH1390; 610234 - WH1392; 610234 - WH1394; 610234 - Wuyunjing8; YB - 610234; C418 - 9311K; R4115 - 9311K; R465 - 9311K; WH1383 - 9311K; WH1384 - 9311K; WH1390 - 9311K; WH1392 - 9311K; WH1394 - 9311K; YB - 9311K; C418 - Balilla; R4115 - Balilla; R465 - Balilla; WH1383 - Balilla; WH1384 - Balilla; WH1390 - Balilla; WH1392 - Balilla; WH1394 - Balilla; YB - Balilla; C418 - JR2; C418 - Mianhui725; C418 - Qianlijing; C418 - R4115; R465 - C418; WH1383 - C418; C418 - WH1390; C418 - WH1392; C418 - WH1394; C418 - Wuyunjing8; YB - C418; Mianhui725 - JR2; R4115 - JR2; R465 - JR2; WH1383 - JR2; WH1384 - JR2; WH1390 - JR2; WH1392 - JR2; WH1394 - JR2; YB - JR2; R4115 - Mianhui725; R465 - Mianhui725; WH1383 - Mianhui725; WH1384 - Mianhui725; WH1390 - Mianhui725; WH1392 - Mianhui725; WH1394 - Mianhui725; YB - Mianhui725; R4115 - Qianlijing; R465 - Qianlijing; WH1383 - Qianlijing; WH1384 - Qianlijing; WH1390 - Qianlijing; WH1392 - Qianlijing; WH1394 - Qianlijing; YB - Qianlijing; R465 - R4115; WH1383 - R4115; WH1384 - R4115; R4115 - Wuyunjing8; YB - R4115; R465 - WH1383; R465 - WH1384; R465 - WH1390; R465 - WH1392; R465 - WH1394; R465 - Wuyunjing8; R465 - YB; WH1383 - WH1384; WH1383 - WH1390; WH1383 - WH1392; WH1383 - WH1394; WH1383 - Wuyunjing8; WH1384 - WH1390; WH1384 - WH1392; WH1384 - WH1394; WH1384 - Wuyunjing8; YB - WH1384; WH1390 - Wuyunjing8; YB - WH1390; WH1392 - Wuyunjing8; YB - WH1392; WH1394 - Wuyunjing8; YB - WH1394; YB - Wuyunjing8
M643T231_NEG	95.234	1.8581e-13	12.731	1.7866e-11	610234 - 110080; 9311K - 110080; Balilla - 110080; JR2 - 110080; Mianhui725 - 110080; Qianlijing - 110080; R465 - 110080; WH1394 - 110080; 610234 - C418; JR2 - 610234; Mianhui725 - 610234; Qianlijing - 610234; 610234 - R4115; R465 - 610234; 610234 - WH1383; 610234 - WH1384; 610234 - WH1390; WH1394 - 610234; 610234 - Wuyunjing8; 9311K - C418; JR2 - 9311K; Mianhui725 - 9311K; 9311K - R4115; R465 - 9311K; 9311K - WH1383; 9311K - WH1384; 9311K - WH1390; 9311K - WH1392; WH1394 - 9311K; 9311K - Wuyunjing8; 9311K - YB; Balilla - C418; JR2 - Balilla; Mianhui725 - Balilla; Qianlijing - Balilla; Balilla - R4115; R465 - Balilla; Balilla - WH1383; Balilla - WH1384; Balilla - WH1390; WH1394 - Balilla; Balilla - Wuyunjing8; JR2 - C418; Mianhui725 - C418; Qianlijing - C418; R465 - C418; WH1392 - C418; WH1394 - C418; YB - C418; JR2 - Mianhui725; JR2 - Qianlijing; JR2 - R4115; JR2 - R465; JR2 - WH1383; JR2 - WH1384; JR2 - WH1390; JR2 - WH1392; WH1394 - JR2; JR2 - Wuyunjing8; JR2 - YB; Mianhui725 - Qianlijing; Mianhui725 - R4115; Mianhui725 - R465; Mianhui725 - WH1383; Mianhui725 - WH1384; Mianhui725 - WH1390; Mianhui725 - WH1392; WH1394 - Mianhui725; Mianhui725 - Wuyunjing8; Mianhui725 - YB; Qianlijing - R4115; Qianlijing - WH1383; Qianlijing - WH1384; Qianlijing - WH1390; Qianlijing - WH1392; WH1394 - Qianlijing; Qianlijing - Wuyunjing8; Qianlijing - YB; R465 - R4115; WH1394 - R4115; R465 - WH1383; R465 - WH1384; R465 - WH1390; R465 - WH1392; WH1394 - R465; R465 - Wuyunjing8; R465 - YB; WH1392 - WH1383; WH1394 - WH1383; WH1394 - WH1384; WH1394 - WH1390; WH1394 - WH1392; WH1392 - Wuyunjing8; WH1394 - Wuyunjing8; WH1394 - YB
M319T196_NEG	93.92	2.0864e-13	12.681	1.932e-11	110080 - 610234; 110080 - 9311K; 110080 - Balilla; 110080 - C418; 110080 - JR2; 110080 - Mianhui725; 110080 - Qianlijing; 110080 - R4115; 110080 - R465; 110080 - WH1383; 110080 - WH1384; 110080 - WH1390; 110080 - WH1392; 110080 - WH1394; 110080 - YB; JR2 - 610234; WH1383 - 610234; WH1390 - 610234; WH1392 - 610234; WH1394 - 610234; Wuyunjing8 - 610234; JR2 - 9311K; WH1383 - 9311K; WH1390 - 9311K; WH1392 - 9311K; WH1394 - 9311K; Wuyunjing8 - 9311K; JR2 - Balilla; WH1383 - Balilla; WH1390 - Balilla; WH1392 - Balilla; WH1394 - Balilla; Wuyunjing8 - Balilla; JR2 - C418; WH1383 - C418; WH1390 - C418; WH1392 - C418; WH1394 - C418; Wuyunjing8 - C418; JR2 - Mianhui725; JR2 - Qianlijing; JR2 - R4115; JR2 - R465; JR2 - WH1383; JR2 - WH1384; WH1390 - JR2; WH1392 - JR2; Wuyunjing8 - JR2; JR2 - YB; WH1383 - Mianhui725; WH1390 - Mianhui725; WH1392 - Mianhui725; WH1394 - Mianhui725; Wuyunjing8 - Mianhui725; WH1383 - Qianlijing; WH1390 - Qianlijing; WH1392 - Qianlijing; WH1394 - Qianlijing; Wuyunjing8 - Qianlijing; WH1383 - R4115; WH1390 - R4115; WH1392 - R4115; WH1394 - R4115; Wuyunjing8 - R4115; WH1383 - R465; WH1390 - R465; WH1392 - R465; WH1394 - R465; Wuyunjing8 - R465; WH1383 - WH1384; WH1390 - WH1383; WH1392 - WH1383; WH1394 - WH1383; Wuyunjing8 - WH1383; WH1383 - YB; WH1390 - WH1384; WH1392 - WH1384; WH1394 - WH1384; Wuyunjing8 - WH1384; WH1390 - WH1394; Wuyunjing8 - WH1390; WH1390 - YB; WH1392 - WH1394; Wuyunjing8 - WH1392; WH1392 - YB; Wuyunjing8 - WH1394; WH1394 - YB; Wuyunjing8 - YB
M547T216_NEG	93.919	2.0866e-13	12.681	1.932e-11	C418 - 110080; Qianlijing - 110080; R465 - 110080; WH1383 - 110080; WH1384 - 110080; WH1390 - 110080; WH1392 - 110080; WH1394 - 110080; C418 - 610234; Qianlijing - 610234; R465 - 610234; WH1383 - 610234; WH1384 - 610234; WH1390 - 610234; WH1392 - 610234; WH1394 - 610234; C418 - 9311K; Qianlijing - 9311K; R465 - 9311K; WH1383 - 9311K; WH1384 - 9311K; WH1390 - 9311K; WH1392 - 9311K; WH1394 - 9311K; C418 - Balilla; Qianlijing - Balilla; WH1383 - Balilla; WH1384 - Balilla; WH1390 - Balilla; WH1392 - Balilla; WH1394 - Balilla; C418 - JR2; C418 - Mianhui725; Qianlijing - C418; C418 - R4115; C418 - R465; WH1383 - C418; WH1384 - C418; C418 - Wuyunjing8; C418 - YB; Qianlijing - JR2; R465 - JR2; WH1383 - JR2; WH1384 - JR2; WH1390 - JR2; WH1392 - JR2; WH1394 - JR2; Qianlijing - Mianhui725; R465 - Mianhui725; WH1383 - Mianhui725; WH1384 - Mianhui725; WH1390 - Mianhui725; WH1392 - Mianhui725; WH1394 - Mianhui725; Qianlijing - R4115; Qianlijing - R465; WH1383 - Qianlijing; WH1384 - Qianlijing; Qianlijing - WH1390; Qianlijing - WH1392; Qianlijing - WH1394; Qianlijing - Wuyunjing8; Qianlijing - YB; R465 - R4115; WH1383 - R4115; WH1384 - R4115; WH1390 - R4115; WH1392 - R4115; WH1394 - R4115; WH1383 - R465; WH1384 - R465; WH1390 - R465; WH1392 - R465; WH1394 - R465; R465 - Wuyunjing8; WH1384 - WH1383; WH1383 - WH1390; WH1383 - WH1392; WH1383 - WH1394; WH1383 - Wuyunjing8; WH1383 - YB; WH1384 - WH1390; WH1384 - WH1392; WH1384 - WH1394; WH1384 - Wuyunjing8; WH1384 - YB; WH1394 - WH1390; WH1390 - Wuyunjing8; WH1390 - YB; WH1392 - Wuyunjing8; WH1392 - YB; WH1394 - Wuyunjing8; WH1394 - YB
M533T212_NEG	93.37	2.1909e-13	12.659	1.9918e-11	610234 - 110080; 9311K - 110080; Balilla - 110080; JR2 - 110080; Mianhui725 - 110080; Qianlijing - 110080; R465 - 110080; WH1383 - 110080; WH1384 - 110080; YB - 110080; 9311K - 610234; 610234 - Balilla; 610234 - C418; 610234 - JR2; 610234 - Mianhui725; 610234 - Qianlijing; 610234 - R4115; 610234 - WH1383; 610234 - WH1390; 610234 - WH1392; 610234 - WH1394; 610234 - Wuyunjing8; YB - 610234; 9311K - Balilla; 9311K - C418; 9311K - JR2; 9311K - Mianhui725; 9311K - Qianlijing; 9311K - R4115; 9311K - R465; 9311K - WH1383; 9311K - WH1384; 9311K - WH1390; 9311K - WH1392; 9311K - WH1394; 9311K - Wuyunjing8; Balilla - C418; Balilla - JR2; Balilla - R4115; R465 - Balilla; Balilla - WH1383; WH1384 - Balilla; Balilla - WH1390; Balilla - WH1392; Balilla - WH1394; Balilla - Wuyunjing8; YB - Balilla; Mianhui725 - C418; Qianlijing - C418; R465 - C418; WH1384 - C418; YB - C418; Mianhui725 - JR2; Qianlijing - JR2; R465 - JR2; WH1384 - JR2; JR2 - Wuyunjing8; YB - JR2; Mianhui725 - R4115; R465 - Mianhui725; Mianhui725 - WH1383; WH1384 - Mianhui725; Mianhui725 - WH1390; Mianhui725 - WH1392; Mianhui725 - WH1394; Mianhui725 - Wuyunjing8; YB - Mianhui725; Qianlijing - R4115; R465 - Qianlijing; Qianlijing - WH1383; WH1384 - Qianlijing; Qianlijing - WH1390; Qianlijing - WH1392; Qianlijing - WH1394; Qianlijing - Wuyunjing8; YB - Qianlijing; R465 - R4115; WH1383 - R4115; WH1384 - R4115; YB - R4115; R465 - WH1383; R465 - WH1390; R465 - WH1392; R465 - WH1394; R465 - Wuyunjing8; YB - R465; WH1384 - WH1383; WH1383 - WH1390; WH1383 - WH1392; WH1383 - WH1394; WH1383 - Wuyunjing8; YB - WH1383; WH1384 - WH1390; WH1384 - WH1392; WH1384 - WH1394; WH1384 - Wuyunjing8; YB - WH1384; YB - WH1390; YB - WH1392; YB - WH1394; YB - Wuyunjing8
M739T244_NEG	90.107	2.9467e-13	12.531	2.6094e-11	610234 - 110080; 9311K - 110080; Balilla - 110080; Mianhui725 - 110080; Qianlijing - 110080; R465 - 110080; WH1384 - 110080; YB - 110080; 610234 - Balilla; 610234 - C418; 610234 - JR2; 610234 - Mianhui725; 610234 - Qianlijing; 610234 - R4115; 610234 - WH1383; 610234 - WH1384; 610234 - WH1390; 610234 - WH1392; 610234 - WH1394; 610234 - Wuyunjing8; YB - 610234; 9311K - Balilla; 9311K - C418; 9311K - JR2; 9311K - Mianhui725; 9311K - Qianlijing; 9311K - R4115; 9311K - WH1383; 9311K - WH1384; 9311K - WH1390; 9311K - WH1392; 9311K - WH1394; 9311K - Wuyunjing8; Balilla - C418; Balilla - JR2; Mianhui725 - Balilla; Balilla - Qianlijing; Balilla - R4115; R465 - Balilla; Balilla - WH1383; Balilla - WH1384; Balilla - WH1390; Balilla - WH1392; Balilla - WH1394; Balilla - Wuyunjing8; YB - Balilla; Mianhui725 - C418; Qianlijing - C418; R465 - C418; WH1384 - C418; YB - C418; Mianhui725 - JR2; Qianlijing - JR2; R465 - JR2; WH1384 - JR2; YB - JR2; Mianhui725 - Qianlijing; Mianhui725 - R4115; R465 - Mianhui725; Mianhui725 - WH1383; Mianhui725 - WH1384; Mianhui725 - WH1390; Mianhui725 - WH1392; Mianhui725 - WH1394; Mianhui725 - Wuyunjing8; YB - Mianhui725; Qianlijing - R4115; R465 - Qianlijing; Qianlijing - WH1383; Qianlijing - WH1390; Qianlijing - WH1392; Qianlijing - WH1394; Qianlijing - Wuyunjing8; YB - Qianlijing; R465 - R4115; WH1384 - R4115; YB - R4115; R465 - WH1383; R465 - WH1384; R465 - WH1390; R465 - WH1392; R465 - WH1394; R465 - Wuyunjing8; YB - R465; YB - WH1383; WH1384 - WH1390; WH1384 - WH1392; WH1384 - WH1394; WH1384 - Wuyunjing8; YB - WH1384; YB - WH1390; YB - WH1392; YB - WH1394; YB - Wuyunjing8
M521T230_NEG	90.005	2.9747e-13	12.527	2.6094e-11	610234 - 110080; R465 - 110080; YB - 110080; 610234 - 9311K; 610234 - Balilla; 610234 - C418; 610234 - JR2; 610234 - Mianhui725; 610234 - Qianlijing; 610234 - R4115; R465 - 610234; 610234 - WH1383; 610234 - WH1384; 610234 - WH1390; 610234 - WH1392; 610234 - WH1394; 610234 - Wuyunjing8; R465 - 9311K; YB - 9311K; R465 - Balilla; YB - Balilla; R465 - C418; YB - C418; R465 - JR2; YB - JR2; R465 - Mianhui725; YB - Mianhui725; R465 - Qianlijing; YB - Qianlijing; R465 - R4115; YB - R4115; R465 - WH1383; R465 - WH1384; R465 - WH1390; R465 - WH1392; R465 - WH1394; R465 - Wuyunjing8; R465 - YB; YB - WH1383; WH1384 - Wuyunjing8; YB - WH1384; YB - WH1390; YB - WH1392; YB - WH1394; YB - Wuyunjing8
M366T171_NEG	81.354	6.8951e-13	12.161	5.9441e-11	110080 - 610234; 110080 - 9311K; 110080 - Balilla; JR2 - 110080; 110080 - Mianhui725; 110080 - Qianlijing; 110080 - R465; 110080 - WH1383; 110080 - WH1384; 110080 - WH1390; Wuyunjing8 - 110080; 110080 - YB; C418 - 610234; JR2 - 610234; R4115 - 610234; WH1383 - 610234; WH1384 - 610234; WH1390 - 610234; WH1392 - 610234; WH1394 - 610234; Wuyunjing8 - 610234; C418 - 9311K; JR2 - 9311K; R4115 - 9311K; WH1383 - 9311K; WH1384 - 9311K; WH1390 - 9311K; WH1392 - 9311K; WH1394 - 9311K; Wuyunjing8 - 9311K; C418 - Balilla; JR2 - Balilla; R4115 - Balilla; WH1383 - Balilla; WH1384 - Balilla; WH1390 - Balilla; WH1392 - Balilla; WH1394 - Balilla; Wuyunjing8 - Balilla; JR2 - C418; C418 - Mianhui725; C418 - Qianlijing; R4115 - C418; C418 - R465; C418 - WH1383; C418 - WH1384; C418 - WH1390; Wuyunjing8 - C418; C418 - YB; JR2 - Mianhui725; JR2 - Qianlijing; JR2 - R4115; JR2 - R465; JR2 - WH1383; JR2 - WH1384; JR2 - WH1390; JR2 - WH1392; JR2 - WH1394; Wuyunjing8 - JR2; JR2 - YB; R4115 - Mianhui725; WH1383 - Mianhui725; WH1384 - Mianhui725; WH1390 - Mianhui725; WH1392 - Mianhui725; WH1394 - Mianhui725; Wuyunjing8 - Mianhui725; R4115 - Qianlijing; WH1383 - Qianlijing; WH1384 - Qianlijing; WH1390 - Qianlijing; WH1392 - Qianlijing; WH1394 - Qianlijing; Wuyunjing8 - Qianlijing; R4115 - R465; R4115 - WH1383; R4115 - WH1384; R4115 - WH1390; R4115 - WH1392; R4115 - WH1394; Wuyunjing8 - R4115; R4115 - YB; WH1383 - R465; WH1384 - R465; WH1390 - R465; WH1392 - R465; WH1394 - R465; Wuyunjing8 - R465; WH1392 - WH1383; Wuyunjing8 - WH1383; WH1383 - YB; WH1390 - WH1384; WH1392 - WH1384; WH1394 - WH1384; Wuyunjing8 - WH1384; WH1384 - YB; Wuyunjing8 - WH1390; WH1390 - YB; Wuyunjing8 - WH1392; WH1392 - YB; Wuyunjing8 - WH1394; WH1394 - YB; Wuyunjing8 - YB
M659T233_NEG	80.184	7.7774e-13	12.109	6.591e-11	110080 - 610234; 9311K - 110080; Balilla - 110080; 110080 - C418; JR2 - 110080; 110080 - Mianhui725; 110080 - R465; 110080 - WH1383; 110080 - WH1384; Wuyunjing8 - 110080; 110080 - YB; 9311K - 610234; Balilla - 610234; C418 - 610234; JR2 - 610234; Qianlijing - 610234; R4115 - 610234; WH1383 - 610234; WH1384 - 610234; WH1390 - 610234; WH1392 - 610234; WH1394 - 610234; Wuyunjing8 - 610234; 9311K - C418; JR2 - 9311K; 9311K - Mianhui725; 9311K - R465; 9311K - WH1383; 9311K - WH1384; 9311K - WH1390; Wuyunjing8 - 9311K; 9311K - YB; Balilla - C418; JR2 - Balilla; Balilla - Mianhui725; Balilla - R465; Balilla - WH1383; Balilla - WH1384; Balilla - WH1390; Balilla - WH1392; Wuyunjing8 - Balilla; Balilla - YB; JR2 - C418; C418 - Mianhui725; Qianlijing - C418; R4115 - C418; C418 - R465; WH1390 - C418; WH1392 - C418; WH1394 - C418; Wuyunjing8 - C418; C418 - YB; JR2 - Mianhui725; JR2 - Qianlijing; JR2 - R4115; JR2 - R465; JR2 - WH1383; JR2 - WH1384; JR2 - WH1390; JR2 - WH1392; JR2 - WH1394; Wuyunjing8 - JR2; JR2 - YB; Qianlijing - Mianhui725; R4115 - Mianhui725; WH1383 - Mianhui725; WH1384 - Mianhui725; WH1390 - Mianhui725; WH1392 - Mianhui725; WH1394 - Mianhui725; Wuyunjing8 - Mianhui725; Qianlijing - R465; Qianlijing - WH1383; Qianlijing - WH1384; Wuyunjing8 - Qianlijing; Qianlijing - YB; R4115 - R465; R4115 - WH1383; R4115 - WH1384; Wuyunjing8 - R4115; R4115 - YB; WH1383 - R465; WH1384 - R465; WH1390 - R465; WH1392 - R465; WH1394 - R465; Wuyunjing8 - R465; WH1390 - WH1383; WH1392 - WH1383; WH1394 - WH1383; Wuyunjing8 - WH1383; WH1383 - YB; WH1390 - WH1384; WH1392 - WH1384; WH1394 - WH1384; Wuyunjing8 - WH1384; WH1384 - YB; Wuyunjing8 - WH1390; WH1390 - YB; Wuyunjing8 - WH1392; WH1392 - YB; Wuyunjing8 - WH1394; WH1394 - YB; Wuyunjing8 - YB
M273T206_NEG	78.64	9.14e-13	12.039	7.6167e-11	110080 - 610234; 110080 - 9311K; 110080 - Balilla; 110080 - C418; 110080 - JR2; 110080 - Mianhui725; 110080 - Qianlijing; 110080 - R4115; 110080 - R465; 110080 - WH1383; 110080 - WH1384; WH1392 - 110080; WH1394 - 110080; 110080 - YB; C418 - 610234; JR2 - 610234; Mianhui725 - 610234; R4115 - 610234; R465 - 610234; WH1383 - 610234; WH1384 - 610234; WH1390 - 610234; WH1392 - 610234; WH1394 - 610234; Wuyunjing8 - 610234; C418 - 9311K; JR2 - 9311K; Mianhui725 - 9311K; R4115 - 9311K; R465 - 9311K; WH1383 - 9311K; WH1384 - 9311K; WH1390 - 9311K; WH1392 - 9311K; WH1394 - 9311K; Wuyunjing8 - 9311K; JR2 - Balilla; Mianhui725 - Balilla; R4115 - Balilla; R465 - Balilla; WH1383 - Balilla; WH1384 - Balilla; WH1390 - Balilla; WH1392 - Balilla; WH1394 - Balilla; Wuyunjing8 - Balilla; JR2 - C418; Mianhui725 - C418; R4115 - C418; WH1383 - C418; WH1384 - C418; WH1390 - C418; WH1392 - C418; WH1394 - C418; Wuyunjing8 - C418; JR2 - Qianlijing; R4115 - JR2; JR2 - R465; WH1390 - JR2; WH1392 - JR2; WH1394 - JR2; Wuyunjing8 - JR2; JR2 - YB; Mianhui725 - Qianlijing; R4115 - Mianhui725; Mianhui725 - R465; WH1390 - Mianhui725; WH1392 - Mianhui725; WH1394 - Mianhui725; Wuyunjing8 - Mianhui725; Mianhui725 - YB; R4115 - Qianlijing; WH1383 - Qianlijing; WH1384 - Qianlijing; WH1390 - Qianlijing; WH1392 - Qianlijing; WH1394 - Qianlijing; Wuyunjing8 - Qianlijing; R4115 - R465; R4115 - WH1383; R4115 - WH1384; WH1390 - R4115; WH1392 - R4115; WH1394 - R4115; Wuyunjing8 - R4115; R4115 - YB; WH1384 - R465; WH1390 - R465; WH1392 - R465; WH1394 - R465; Wuyunjing8 - R465; WH1390 - WH1383; WH1392 - WH1383; WH1394 - WH1383; Wuyunjing8 - WH1383; WH1383 - YB; WH1390 - WH1384; WH1392 - WH1384; WH1394 - WH1384; Wuyunjing8 - WH1384; WH1384 - YB; WH1392 - WH1390; WH1394 - WH1390; WH1390 - YB; WH1392 - Wuyunjing8; WH1392 - YB; WH1394 - Wuyunjing8; WH1394 - YB; Wuyunjing8 - YB
M787T228_NEG	78.168	9.6083e-13	12.017	7.8757e-11	9311K - 110080; Balilla - 110080; C418 - 110080; Mianhui725 - 110080; 110080 - Qianlijing; R4115 - 110080; R465 - 110080; 110080 - WH1394; 110080 - Wuyunjing8; YB - 110080; 9311K - 610234; Balilla - 610234; C418 - 610234; 610234 - JR2; Mianhui725 - 610234; 610234 - Qianlijing; R4115 - 610234; R465 - 610234; 610234 - WH1384; 610234 - WH1390; 610234 - WH1394; 610234 - Wuyunjing8; YB - 610234; 9311K - Balilla; 9311K - C418; 9311K - JR2; Mianhui725 - 9311K; 9311K - Qianlijing; R4115 - 9311K; 9311K - R465; 9311K - WH1383; 9311K - WH1384; 9311K - WH1390; 9311K - WH1392; 9311K - WH1394; 9311K - Wuyunjing8; 9311K - YB; Balilla - JR2; Mianhui725 - Balilla; Balilla - Qianlijing; R4115 - Balilla; Balilla - WH1383; Balilla - WH1384; Balilla - WH1390; Balilla - WH1392; Balilla - WH1394; Balilla - Wuyunjing8; C418 - JR2; Mianhui725 - C418; C418 - Qianlijing; R4115 - C418; C418 - WH1383; C418 - WH1384; C418 - WH1390; C418 - WH1392; C418 - WH1394; C418 - Wuyunjing8; Mianhui725 - JR2; R4115 - JR2; R465 - JR2; WH1383 - JR2; JR2 - Wuyunjing8; YB - JR2; Mianhui725 - Qianlijing; R4115 - Mianhui725; Mianhui725 - R465; Mianhui725 - WH1383; Mianhui725 - WH1384; Mianhui725 - WH1390; Mianhui725 - WH1392; Mianhui725 - WH1394; Mianhui725 - Wuyunjing8; Mianhui725 - YB; R4115 - Qianlijing; R465 - Qianlijing; WH1383 - Qianlijing; WH1392 - Qianlijing; YB - Qianlijing; R4115 - R465; R4115 - WH1383; R4115 - WH1384; R4115 - WH1390; R4115 - WH1392; R4115 - WH1394; R4115 - Wuyunjing8; R4115 - YB; R465 - WH1383; R465 - WH1384; R465 - WH1390; R465 - WH1392; R465 - WH1394; R465 - Wuyunjing8; WH1383 - WH1384; WH1383 - WH1390; WH1383 - WH1394; WH1383 - Wuyunjing8; YB - WH1383; WH1384 - Wuyunjing8; YB - WH1384; WH1390 - Wuyunjing8; YB - WH1390; WH1392 - WH1394; WH1392 - Wuyunjing8; YB - WH1392; WH1394 - Wuyunjing8; YB - WH1394; YB - Wuyunjing8
M623T210_NEG	77.712	1.0087e-12	11.996	8.1343e-11	110080 - 610234; 110080 - 9311K; 110080 - Balilla; 110080 - C418; 110080 - JR2; Mianhui725 - 110080; Qianlijing - 110080; R465 - 110080; 110080 - WH1390; 110080 - WH1392; Wuyunjing8 - 110080; 110080 - YB; 610234 - 9311K; C418 - 610234; Mianhui725 - 610234; Qianlijing - 610234; R4115 - 610234; R465 - 610234; WH1383 - 610234; WH1384 - 610234; WH1394 - 610234; Wuyunjing8 - 610234; Balilla - 9311K; C418 - 9311K; Mianhui725 - 9311K; Qianlijing - 9311K; R4115 - 9311K; R465 - 9311K; WH1383 - 9311K; WH1384 - 9311K; WH1390 - 9311K; WH1392 - 9311K; WH1394 - 9311K; Wuyunjing8 - 9311K; YB - 9311K; Mianhui725 - Balilla; Qianlijing - Balilla; R4115 - Balilla; R465 - Balilla; WH1383 - Balilla; WH1384 - Balilla; WH1394 - Balilla; Wuyunjing8 - Balilla; C418 - JR2; Mianhui725 - C418; Qianlijing - C418; R4115 - C418; R465 - C418; WH1383 - C418; WH1384 - C418; C418 - WH1390; C418 - WH1392; WH1394 - C418; Wuyunjing8 - C418; C418 - YB; Mianhui725 - JR2; Qianlijing - JR2; R4115 - JR2; R465 - JR2; WH1383 - JR2; WH1384 - JR2; WH1394 - JR2; Wuyunjing8 - JR2; Mianhui725 - Qianlijing; Mianhui725 - R4115; Mianhui725 - R465; Mianhui725 - WH1383; Mianhui725 - WH1384; Mianhui725 - WH1390; Mianhui725 - WH1392; Mianhui725 - WH1394; Mianhui725 - Wuyunjing8; Mianhui725 - YB; Qianlijing - R4115; Qianlijing - WH1383; Qianlijing - WH1384; Qianlijing - WH1390; Qianlijing - WH1392; Qianlijing - WH1394; Qianlijing - YB; R4115 - WH1384; R4115 - WH1390; R4115 - WH1392; R4115 - WH1394; Wuyunjing8 - R4115; R4115 - YB; R465 - WH1384; R465 - WH1390; R465 - WH1392; R465 - WH1394; Wuyunjing8 - R465; R465 - YB; WH1383 - WH1384; WH1383 - WH1390; WH1383 - WH1392; WH1383 - WH1394; Wuyunjing8 - WH1383; WH1383 - YB; WH1384 - WH1390; WH1384 - WH1392; Wuyunjing8 - WH1384; WH1384 - YB; WH1394 - WH1390; Wuyunjing8 - WH1390; WH1394 - WH1392; Wuyunjing8 - WH1392; Wuyunjing8 - WH1394; WH1394 - YB; Wuyunjing8 - YB
M637T196_NEG	77.264	1.0582e-12	11.975	8.3983e-11	Qianlijing - 110080; R465 - 110080; WH1384 - 110080; WH1392 - 110080; Qianlijing - 610234; R465 - 610234; WH1384 - 610234; Qianlijing - 9311K; R465 - 9311K; WH1384 - 9311K; Balilla - C418; R465 - Balilla; WH1384 - Balilla; Balilla - Wuyunjing8; Mianhui725 - C418; Qianlijing - C418; R465 - C418; WH1383 - C418; WH1384 - C418; WH1390 - C418; WH1392 - C418; WH1394 - C418; YB - C418; Qianlijing - JR2; R465 - JR2; WH1384 - JR2; R465 - Mianhui725; WH1384 - Mianhui725; Mianhui725 - Wuyunjing8; R465 - Qianlijing; Qianlijing - Wuyunjing8; R465 - R4115; WH1384 - R4115; R4115 - Wuyunjing8; R465 - WH1383; R465 - WH1384; R465 - WH1390; R465 - WH1392; R465 - WH1394; R465 - Wuyunjing8; R465 - YB; WH1384 - WH1383; WH1383 - Wuyunjing8; WH1384 - WH1390; WH1384 - WH1394; WH1384 - Wuyunjing8; WH1384 - YB; WH1390 - Wuyunjing8; WH1392 - Wuyunjing8; WH1394 - Wuyunjing8; YB - Wuyunjing8
M372T145_NEG	76.681	1.1269e-12	11.948	8.7971e-11	610234 - 110080; Balilla - 110080; Mianhui725 - 110080; Qianlijing - 110080; R465 - 110080; WH1384 - 110080; WH1394 - 110080; Wuyunjing8 - 110080; YB - 110080; Balilla - 610234; 610234 - C418; 610234 - JR2; Qianlijing - 610234; 610234 - R4115; 610234 - WH1383; WH1384 - 610234; 610234 - WH1390; 610234 - WH1392; WH1394 - 610234; Balilla - 9311K; 9311K - C418; 9311K - JR2; Mianhui725 - 9311K; Qianlijing - 9311K; WH1384 - 9311K; 9311K - WH1390; 9311K - WH1392; WH1394 - 9311K; YB - 9311K; Balilla - C418; Balilla - JR2; Balilla - Mianhui725; Balilla - Qianlijing; Balilla - R4115; Balilla - R465; Balilla - WH1383; WH1384 - Balilla; Balilla - WH1390; Balilla - WH1392; WH1394 - Balilla; Balilla - Wuyunjing8; Balilla - YB; Mianhui725 - C418; Qianlijing - C418; R465 - C418; WH1384 - C418; WH1394 - C418; Wuyunjing8 - C418; YB - C418; Mianhui725 - JR2; Qianlijing - JR2; R4115 - JR2; R465 - JR2; WH1384 - JR2; WH1394 - JR2; Wuyunjing8 - JR2; YB - JR2; Mianhui725 - R4115; Mianhui725 - WH1383; WH1384 - Mianhui725; Mianhui725 - WH1390; Mianhui725 - WH1392; WH1394 - Mianhui725; Qianlijing - R4115; Qianlijing - R465; Qianlijing - WH1383; WH1384 - Qianlijing; Qianlijing - WH1390; Qianlijing - WH1392; WH1394 - Qianlijing; Qianlijing - Wuyunjing8; R465 - R4115; WH1384 - R4115; R4115 - WH1390; R4115 - WH1392; WH1394 - R4115; Wuyunjing8 - R4115; YB - R4115; R465 - WH1383; WH1384 - R465; R465 - WH1390; R465 - WH1392; WH1394 - R465; WH1384 - WH1383; WH1394 - WH1383; Wuyunjing8 - WH1383; YB - WH1383; WH1384 - WH1390; WH1384 - WH1392; WH1384 - WH1394; WH1384 - Wuyunjing8; WH1384 - YB; WH1394 - WH1390; Wuyunjing8 - WH1390; YB - WH1390; WH1394 - WH1392; Wuyunjing8 - WH1392; YB - WH1392; WH1394 - Wuyunjing8; WH1394 - YB
M475T255_NEG	76.545	1.1436e-12	11.942	8.7971e-11	610234 - 110080; 9311K - 110080; Balilla - 110080; Mianhui725 - 110080; R465 - 110080; YB - 110080; 610234 - 9311K; Balilla - 610234; 610234 - C418; 610234 - JR2; 610234 - Mianhui725; 610234 - Qianlijing; 610234 - R4115; 610234 - R465; 610234 - WH1383; 610234 - WH1384; 610234 - WH1390; 610234 - WH1392; 610234 - WH1394; 610234 - Wuyunjing8; Balilla - 9311K; 9311K - C418; 9311K - JR2; 9311K - Qianlijing; 9311K - R4115; 9311K - R465; 9311K - WH1383; 9311K - WH1384; 9311K - WH1390; 9311K - WH1392; 9311K - WH1394; 9311K - Wuyunjing8; YB - 9311K; Balilla - C418; Balilla - JR2; Balilla - Mianhui725; Balilla - Qianlijing; Balilla - R4115; Balilla - R465; Balilla - WH1383; Balilla - WH1384; Balilla - WH1390; Balilla - WH1392; Balilla - WH1394; Balilla - Wuyunjing8; Balilla - YB; Mianhui725 - C418; R465 - C418; YB - C418; Mianhui725 - JR2; R465 - JR2; YB - JR2; Mianhui725 - Qianlijing; Mianhui725 - R4115; Mianhui725 - R465; Mianhui725 - WH1383; Mianhui725 - WH1384; Mianhui725 - WH1390; Mianhui725 - WH1392; Mianhui725 - WH1394; Mianhui725 - Wuyunjing8; YB - Mianhui725; YB - Qianlijing; R465 - R4115; YB - R4115; R465 - WH1383; R465 - WH1384; R465 - WH1390; R465 - WH1392; R465 - WH1394; R465 - Wuyunjing8; YB - R465; YB - WH1383; YB - WH1384; YB - WH1390; YB - WH1392; YB - WH1394; YB - Wuyunjing8
M545T241_NEG	74.99	1.3559e-12	11.868	1.0272e-10	110080 - 610234; 110080 - 9311K; 110080 - Balilla; 110080 - JR2; 110080 - Mianhui725; 110080 - Qianlijing; 110080 - R4115; 110080 - R465; 110080 - WH1383; 110080 - WH1384; 110080 - WH1390; WH1392 - 110080; 110080 - WH1394; 110080 - Wuyunjing8; 110080 - YB; Balilla - 610234; C418 - 610234; Qianlijing - 610234; R4115 - 610234; WH1383 - 610234; WH1384 - 610234; WH1390 - 610234; WH1392 - 610234; WH1394 - 610234; Wuyunjing8 - 610234; Balilla - 9311K; C418 - 9311K; Qianlijing - 9311K; R4115 - 9311K; WH1383 - 9311K; WH1390 - 9311K; WH1392 - 9311K; WH1394 - 9311K; Wuyunjing8 - 9311K; C418 - Balilla; Balilla - JR2; Balilla - Mianhui725; Qianlijing - Balilla; R4115 - Balilla; Balilla - R465; WH1390 - Balilla; WH1392 - Balilla; Wuyunjing8 - Balilla; Balilla - YB; C418 - JR2; C418 - Mianhui725; C418 - Qianlijing; C418 - R4115; C418 - R465; C418 - WH1383; C418 - WH1384; C418 - WH1390; WH1392 - C418; C418 - WH1394; C418 - Wuyunjing8; C418 - YB; Qianlijing - JR2; R4115 - JR2; WH1383 - JR2; WH1384 - JR2; WH1390 - JR2; WH1392 - JR2; WH1394 - JR2; Wuyunjing8 - JR2; Qianlijing - Mianhui725; R4115 - Mianhui725; WH1383 - Mianhui725; WH1384 - Mianhui725; WH1390 - Mianhui725; WH1392 - Mianhui725; WH1394 - Mianhui725; Wuyunjing8 - Mianhui725; Qianlijing - R465; Qianlijing - WH1384; WH1390 - Qianlijing; WH1392 - Qianlijing; Wuyunjing8 - Qianlijing; Qianlijing - YB; R4115 - R465; R4115 - WH1383; R4115 - WH1384; WH1390 - R4115; WH1392 - R4115; R4115 - WH1394; Wuyunjing8 - R4115; R4115 - YB; WH1383 - R465; WH1384 - R465; WH1390 - R465; WH1392 - R465; WH1394 - R465; Wuyunjing8 - R465; WH1383 - WH1384; WH1390 - WH1383; WH1392 - WH1383; Wuyunjing8 - WH1383; WH1383 - YB; WH1390 - WH1384; WH1392 - WH1384; Wuyunjing8 - WH1384; WH1384 - YB; WH1392 - WH1390; WH1390 - WH1394; WH1390 - YB; WH1392 - WH1394; WH1392 - Wuyunjing8; WH1392 - YB; Wuyunjing8 - WH1394; WH1394 - YB; Wuyunjing8 - YB
M395T142_NEG	71.141	2.0984e-12	11.678	1.566e-10	110080 - 610234; 110080 - 9311K; 110080 - Balilla; 110080 - C418; 110080 - JR2; 110080 - Mianhui725; 110080 - Qianlijing; 110080 - R4115; 110080 - R465; 110080 - WH1383; 110080 - WH1384; 110080 - WH1390; 110080 - WH1394; 110080 - YB; JR2 - 610234; R4115 - 610234; R465 - 610234; WH1383 - 610234; WH1384 - 610234; WH1390 - 610234; WH1392 - 610234; WH1394 - 610234; Wuyunjing8 - 610234; JR2 - 9311K; R4115 - 9311K; WH1383 - 9311K; WH1384 - 9311K; WH1390 - 9311K; WH1392 - 9311K; WH1394 - 9311K; Wuyunjing8 - 9311K; JR2 - Balilla; WH1383 - Balilla; WH1384 - Balilla; WH1390 - Balilla; WH1392 - Balilla; WH1394 - Balilla; Wuyunjing8 - Balilla; JR2 - C418; WH1383 - C418; WH1384 - C418; WH1390 - C418; WH1392 - C418; WH1394 - C418; Wuyunjing8 - C418; JR2 - Mianhui725; JR2 - Qianlijing; JR2 - R4115; JR2 - R465; JR2 - WH1384; WH1390 - JR2; WH1392 - JR2; WH1394 - JR2; Wuyunjing8 - JR2; JR2 - YB; WH1383 - Mianhui725; WH1390 - Mianhui725; WH1392 - Mianhui725; WH1394 - Mianhui725; Wuyunjing8 - Mianhui725; WH1383 - Qianlijing; WH1384 - Qianlijing; WH1390 - Qianlijing; WH1392 - Qianlijing; WH1394 - Qianlijing; Wuyunjing8 - Qianlijing; WH1383 - R4115; WH1390 - R4115; WH1392 - R4115; WH1394 - R4115; Wuyunjing8 - R4115; R4115 - YB; WH1383 - R465; WH1390 - R465; WH1392 - R465; WH1394 - R465; Wuyunjing8 - R465; WH1383 - WH1384; WH1390 - WH1383; WH1392 - WH1383; WH1394 - WH1383; Wuyunjing8 - WH1383; WH1383 - YB; WH1390 - WH1384; WH1392 - WH1384; WH1394 - WH1384; Wuyunjing8 - WH1384; WH1384 - YB; WH1392 - WH1390; WH1390 - YB; WH1392 - WH1394; WH1392 - YB; WH1394 - YB; Wuyunjing8 - YB
M455T177_NEG	70.195	2.3444e-12	11.63	1.7238e-10	610234 - 110080; C418 - 110080; R4115 - 110080; R465 - 110080; WH1383 - 110080; WH1384 - 110080; WH1390 - 110080; WH1392 - 110080; WH1394 - 110080; YB - 110080; 610234 - 9311K; 610234 - Balilla; 610234 - JR2; 610234 - Mianhui725; 610234 - Qianlijing; 610234 - R4115; R465 - 610234; 610234 - WH1390; 610234 - WH1392; 610234 - WH1394; 610234 - Wuyunjing8; C418 - 9311K; R4115 - 9311K; R465 - 9311K; WH1383 - 9311K; WH1384 - 9311K; WH1390 - 9311K; WH1392 - 9311K; WH1394 - 9311K; YB - 9311K; C418 - Balilla; R4115 - Balilla; R465 - Balilla; WH1383 - Balilla; WH1384 - Balilla; WH1390 - Balilla; WH1392 - Balilla; WH1394 - Balilla; YB - Balilla; C418 - JR2; C418 - Mianhui725; C418 - Qianlijing; C418 - R4115; R465 - C418; C418 - WH1390; C418 - WH1392; C418 - WH1394; C418 - Wuyunjing8; YB - C418; R4115 - JR2; R465 - JR2; WH1383 - JR2; WH1384 - JR2; WH1390 - JR2; WH1392 - JR2; WH1394 - JR2; YB - JR2; R4115 - Mianhui725; R465 - Mianhui725; WH1383 - Mianhui725; WH1384 - Mianhui725; WH1390 - Mianhui725; WH1392 - Mianhui725; WH1394 - Mianhui725; YB - Mianhui725; R4115 - Qianlijing; R465 - Qianlijing; WH1383 - Qianlijing; WH1384 - Qianlijing; WH1390 - Qianlijing; WH1392 - Qianlijing; WH1394 - Qianlijing; YB - Qianlijing; R465 - R4115; WH1383 - R4115; WH1384 - R4115; R4115 - Wuyunjing8; YB - R4115; R465 - WH1383; R465 - WH1384; R465 - WH1390; R465 - WH1392; R465 - WH1394; R465 - Wuyunjing8; R465 - YB; WH1383 - WH1390; WH1383 - WH1392; WH1383 - WH1394; WH1383 - Wuyunjing8; WH1384 - WH1390; WH1384 - WH1392; WH1384 - WH1394; WH1384 - Wuyunjing8; YB - WH1384; WH1390 - Wuyunjing8; YB - WH1390; WH1392 - Wuyunjing8; YB - WH1392; WH1394 - Wuyunjing8; YB - WH1394; YB - Wuyunjing8
M693T216_NEG	69.876	2.4345e-12	11.614	1.7641e-10	110080 - 610234; R4115 - 110080; 110080 - R465; WH1384 - 110080; WH1394 - 110080; 9311K - 610234; Balilla - 610234; C418 - 610234; JR2 - 610234; Mianhui725 - 610234; Qianlijing - 610234; R4115 - 610234; R465 - 610234; WH1383 - 610234; WH1384 - 610234; WH1390 - 610234; WH1392 - 610234; WH1394 - 610234; Wuyunjing8 - 610234; YB - 610234; Mianhui725 - 9311K; R4115 - 9311K; WH1383 - 9311K; WH1384 - 9311K; WH1390 - 9311K; WH1394 - 9311K; Mianhui725 - Balilla; R4115 - Balilla; WH1383 - Balilla; WH1384 - Balilla; WH1390 - Balilla; WH1394 - Balilla; Mianhui725 - C418; R4115 - C418; WH1383 - C418; WH1384 - C418; WH1394 - C418; Mianhui725 - JR2; R4115 - JR2; WH1383 - JR2; WH1384 - JR2; WH1394 - JR2; Mianhui725 - Qianlijing; R4115 - Mianhui725; Mianhui725 - R465; WH1384 - Mianhui725; Mianhui725 - WH1392; Mianhui725 - Wuyunjing8; Mianhui725 - YB; R4115 - Qianlijing; WH1383 - Qianlijing; WH1384 - Qianlijing; WH1394 - Qianlijing; R4115 - R465; R4115 - WH1383; R4115 - WH1384; R4115 - WH1390; R4115 - WH1392; R4115 - WH1394; R4115 - Wuyunjing8; R4115 - YB; WH1383 - R465; WH1384 - R465; WH1390 - R465; WH1394 - R465; WH1384 - WH1383; WH1383 - WH1392; WH1383 - Wuyunjing8; WH1383 - YB; WH1384 - WH1390; WH1384 - WH1392; WH1384 - WH1394; WH1384 - Wuyunjing8; WH1384 - YB; WH1394 - WH1392; WH1394 - Wuyunjing8; WH1394 - YB
M863T263_NEG	67.765	3.1383e-12	11.503	2.2416e-10	610234 - 110080; 9311K - 110080; Balilla - 110080; 110080 - C418; 110080 - JR2; Mianhui725 - 110080; Qianlijing - 110080; R4115 - 110080; WH1383 - 110080; WH1384 - 110080; 110080 - WH1390; WH1394 - 110080; 110080 - Wuyunjing8; YB - 110080; 9311K - 610234; 610234 - C418; 610234 - JR2; Mianhui725 - 610234; 610234 - R465; 610234 - WH1390; 610234 - WH1392; 610234 - Wuyunjing8; YB - 610234; 9311K - Balilla; 9311K - C418; 9311K - JR2; 9311K - Mianhui725; 9311K - Qianlijing; 9311K - R4115; 9311K - R465; 9311K - WH1383; 9311K - WH1384; 9311K - WH1390; 9311K - WH1392; 9311K - WH1394; 9311K - Wuyunjing8; 9311K - YB; Balilla - C418; Balilla - JR2; Mianhui725 - Balilla; Balilla - R465; Balilla - WH1390; Balilla - WH1392; Balilla - Wuyunjing8; YB - Balilla; Mianhui725 - C418; Qianlijing - C418; R4115 - C418; R465 - C418; WH1383 - C418; WH1384 - C418; WH1390 - C418; WH1392 - C418; WH1394 - C418; YB - C418; Mianhui725 - JR2; Qianlijing - JR2; R4115 - JR2; R465 - JR2; WH1383 - JR2; WH1384 - JR2; WH1394 - JR2; YB - JR2; Mianhui725 - Qianlijing; Mianhui725 - R4115; Mianhui725 - R465; Mianhui725 - WH1383; Mianhui725 - WH1384; Mianhui725 - WH1390; Mianhui725 - WH1392; Mianhui725 - WH1394; Mianhui725 - Wuyunjing8; YB - Mianhui725; Qianlijing - R465; Qianlijing - WH1390; Qianlijing - WH1392; Qianlijing - Wuyunjing8; YB - Qianlijing; R4115 - R465; R4115 - WH1390; R4115 - WH1392; R4115 - Wuyunjing8; YB - R4115; WH1383 - R465; WH1384 - R465; WH1394 - R465; R465 - Wuyunjing8; YB - R465; WH1383 - WH1390; WH1383 - WH1392; WH1383 - Wuyunjing8; YB - WH1383; WH1384 - WH1390; WH1384 - WH1392; WH1394 - WH1384; WH1384 - Wuyunjing8; YB - WH1384; WH1394 - WH1390; YB - WH1390; WH1394 - WH1392; WH1392 - Wuyunjing8; YB - WH1392; WH1394 - Wuyunjing8; YB - WH1394; YB - Wuyunjing8
M479T176_NEG	65.956	3.925e-12	11.406	2.7641e-10	610234 - 110080; Balilla - 110080; C418 - 110080; JR2 - 110080; R4115 - 110080; R465 - 110080; WH1383 - 110080; WH1394 - 110080; YB - 110080; 610234 - 9311K; 610234 - Balilla; C418 - 610234; 610234 - JR2; 610234 - Mianhui725; 610234 - Qianlijing; R4115 - 610234; 610234 - R465; 610234 - WH1384; 610234 - WH1390; 610234 - WH1392; 610234 - WH1394; 610234 - Wuyunjing8; YB - 610234; Balilla - 9311K; C418 - 9311K; JR2 - 9311K; Qianlijing - 9311K; R4115 - 9311K; R465 - 9311K; WH1383 - 9311K; WH1394 - 9311K; YB - 9311K; C418 - Balilla; Balilla - Mianhui725; Balilla - Qianlijing; R4115 - Balilla; WH1383 - Balilla; Balilla - WH1384; Balilla - WH1390; Balilla - WH1392; Balilla - WH1394; Balilla - Wuyunjing8; YB - Balilla; C418 - JR2; C418 - Mianhui725; C418 - Qianlijing; R4115 - C418; C418 - R465; C418 - WH1383; C418 - WH1384; C418 - WH1390; C418 - WH1392; C418 - WH1394; C418 - Wuyunjing8; JR2 - Mianhui725; JR2 - Qianlijing; R4115 - JR2; WH1383 - JR2; JR2 - WH1384; JR2 - WH1390; JR2 - WH1392; JR2 - Wuyunjing8; YB - JR2; R4115 - Mianhui725; R465 - Mianhui725; WH1383 - Mianhui725; YB - Mianhui725; R4115 - Qianlijing; R465 - Qianlijing; WH1383 - Qianlijing; Qianlijing - Wuyunjing8; YB - Qianlijing; R4115 - R465; R4115 - WH1383; R4115 - WH1384; R4115 - WH1390; R4115 - WH1392; R4115 - WH1394; R4115 - Wuyunjing8; R4115 - YB; WH1383 - R465; R465 - WH1384; R465 - WH1390; R465 - WH1392; R465 - WH1394; R465 - Wuyunjing8; YB - R465; WH1383 - WH1384; WH1383 - WH1390; WH1383 - WH1392; WH1383 - WH1394; WH1383 - Wuyunjing8; YB - WH1383; YB - WH1384; WH1394 - WH1390; YB - WH1390; YB - WH1392; WH1394 - Wuyunjing8; YB - WH1394; YB - Wuyunjing8
M985T340_NEG	65.256	4.2869e-12	11.368	2.977e-10	Mianhui725 - 110080; Qianlijing - 110080; R4115 - 110080; R465 - 110080; WH1383 - 110080; WH1384 - 110080; 610234 - JR2; Mianhui725 - 610234; Qianlijing - 610234; R4115 - 610234; WH1383 - 610234; WH1384 - 610234; 610234 - WH1390; 610234 - WH1392; 610234 - WH1394; Mianhui725 - 9311K; Qianlijing - 9311K; R4115 - 9311K; WH1383 - 9311K; WH1384 - 9311K; Mianhui725 - Balilla; Qianlijing - Balilla; R4115 - Balilla; WH1383 - Balilla; WH1384 - Balilla; Balilla - WH1390; Balilla - WH1392; C418 - JR2; Mianhui725 - C418; Qianlijing - C418; R4115 - C418; WH1383 - C418; WH1384 - C418; C418 - WH1390; C418 - WH1392; C418 - WH1394; Mianhui725 - JR2; Qianlijing - JR2; R4115 - JR2; R465 - JR2; WH1383 - JR2; WH1384 - JR2; YB - JR2; R4115 - Mianhui725; Mianhui725 - R465; WH1384 - Mianhui725; Mianhui725 - WH1390; Mianhui725 - WH1392; Mianhui725 - WH1394; Mianhui725 - Wuyunjing8; Mianhui725 - YB; R4115 - Qianlijing; Qianlijing - R465; WH1384 - Qianlijing; Qianlijing - WH1390; Qianlijing - WH1392; Qianlijing - WH1394; Qianlijing - Wuyunjing8; Qianlijing - YB; R4115 - R465; R4115 - WH1383; R4115 - WH1384; R4115 - WH1390; R4115 - WH1392; R4115 - WH1394; R4115 - Wuyunjing8; R4115 - YB; WH1383 - R465; WH1384 - R465; R465 - WH1390; R465 - WH1392; R465 - WH1394; R465 - Wuyunjing8; WH1383 - WH1390; WH1383 - WH1392; WH1383 - WH1394; WH1383 - Wuyunjing8; WH1383 - YB; WH1384 - WH1390; WH1384 - WH1392; WH1384 - WH1394; WH1384 - Wuyunjing8; WH1384 - YB; YB - WH1390; YB - WH1392
M535T181_NEG	65.068	4.3905e-12	11.357	3.0072e-10	610234 - 110080; 110080 - Balilla; Mianhui725 - 110080; 110080 - R4115; R465 - 110080; 110080 - WH1383; 110080 - WH1384; YB - 110080; 610234 - 9311K; 610234 - Balilla; 610234 - C418; 610234 - JR2; 610234 - Mianhui725; 610234 - Qianlijing; 610234 - R4115; R465 - 610234; 610234 - WH1383; 610234 - WH1384; 610234 - WH1390; 610234 - WH1392; 610234 - WH1394; 610234 - Wuyunjing8; YB - 610234; Mianhui725 - 9311K; R465 - 9311K; YB - 9311K; Mianhui725 - Balilla; R465 - Balilla; WH1394 - Balilla; YB - Balilla; Mianhui725 - C418; R465 - C418; WH1394 - C418; YB - C418; Mianhui725 - JR2; R465 - JR2; YB - JR2; Mianhui725 - Qianlijing; Mianhui725 - R4115; R465 - Mianhui725; Mianhui725 - WH1383; Mianhui725 - WH1384; Mianhui725 - WH1390; Mianhui725 - WH1392; Mianhui725 - Wuyunjing8; YB - Mianhui725; R465 - Qianlijing; YB - Qianlijing; R465 - R4115; WH1394 - R4115; YB - R4115; R465 - WH1383; R465 - WH1384; R465 - WH1390; R465 - WH1392; R465 - WH1394; R465 - Wuyunjing8; YB - R465; WH1394 - WH1383; YB - WH1383; WH1394 - WH1384; YB - WH1384; WH1394 - WH1390; YB - WH1390; WH1394 - WH1392; YB - WH1392; YB - WH1394; YB - Wuyunjing8
M355T195_NEG	63.98	5.0464e-12	11.297	3.4097e-10	110080 - 610234; 110080 - 9311K; 110080 - Balilla; 110080 - C418; 110080 - JR2; 110080 - Mianhui725; 110080 - Qianlijing; 110080 - R4115; 110080 - R465; 110080 - WH1383; 110080 - WH1384; 110080 - WH1390; 110080 - WH1392; 110080 - WH1394; 110080 - Wuyunjing8; 110080 - YB; JR2 - 610234; WH1383 - 610234; WH1390 - 610234; WH1392 - 610234; WH1394 - 610234; Wuyunjing8 - 610234; JR2 - 9311K; WH1383 - 9311K; WH1390 - 9311K; WH1392 - 9311K; WH1394 - 9311K; Wuyunjing8 - 9311K; JR2 - Balilla; WH1383 - Balilla; WH1390 - Balilla; WH1392 - Balilla; WH1394 - Balilla; Wuyunjing8 - Balilla; JR2 - C418; WH1383 - C418; WH1390 - C418; WH1392 - C418; WH1394 - C418; Wuyunjing8 - C418; JR2 - Mianhui725; JR2 - Qianlijing; JR2 - R4115; JR2 - R465; JR2 - WH1383; JR2 - WH1384; JR2 - YB; WH1383 - Mianhui725; WH1390 - Mianhui725; WH1392 - Mianhui725; WH1394 - Mianhui725; Wuyunjing8 - Mianhui725; WH1383 - Qianlijing; WH1390 - Qianlijing; WH1392 - Qianlijing; WH1394 - Qianlijing; Wuyunjing8 - Qianlijing; WH1383 - R4115; WH1390 - R4115; WH1392 - R4115; WH1394 - R4115; Wuyunjing8 - R4115; WH1383 - R465; WH1390 - R465; WH1392 - R465; WH1394 - R465; Wuyunjing8 - R465; WH1383 - WH1384; WH1390 - WH1383; WH1392 - WH1383; WH1394 - WH1383; Wuyunjing8 - WH1383; WH1383 - YB; WH1390 - WH1384; WH1392 - WH1384; WH1394 - WH1384; Wuyunjing8 - WH1384; WH1390 - YB; WH1392 - YB; WH1394 - YB; Wuyunjing8 - YB
M341T216_NEG	63.52	5.3566e-12	11.271	3.5711e-10	C418 - 110080; R4115 - 110080; WH1383 - 110080; WH1392 - 110080; Wuyunjing8 - 110080; C418 - 610234; JR2 - 610234; R4115 - 610234; WH1383 - 610234; WH1392 - 610234; WH1394 - 610234; Wuyunjing8 - 610234; C418 - 9311K; JR2 - 9311K; R4115 - 9311K; WH1383 - 9311K; WH1384 - 9311K; WH1390 - 9311K; WH1392 - 9311K; WH1394 - 9311K; Wuyunjing8 - 9311K; C418 - Balilla; JR2 - Balilla; R4115 - Balilla; WH1383 - Balilla; WH1392 - Balilla; WH1394 - Balilla; Wuyunjing8 - Balilla; C418 - JR2; C418 - Mianhui725; C418 - Qianlijing; C418 - R4115; C418 - R465; C418 - WH1383; C418 - WH1384; C418 - WH1390; C418 - WH1392; C418 - WH1394; C418 - Wuyunjing8; C418 - YB; JR2 - Mianhui725; R4115 - JR2; JR2 - R465; WH1383 - JR2; Wuyunjing8 - JR2; JR2 - YB; R4115 - Mianhui725; WH1383 - Mianhui725; WH1392 - Mianhui725; WH1394 - Mianhui725; Wuyunjing8 - Mianhui725; R4115 - Qianlijing; WH1383 - Qianlijing; WH1392 - Qianlijing; Wuyunjing8 - Qianlijing; R4115 - R465; R4115 - WH1383; R4115 - WH1384; R4115 - WH1390; R4115 - WH1392; R4115 - WH1394; R4115 - Wuyunjing8; R4115 - YB; WH1383 - R465; WH1384 - R465; WH1390 - R465; WH1392 - R465; WH1394 - R465; Wuyunjing8 - R465; WH1383 - WH1384; WH1383 - WH1390; WH1383 - WH1394; WH1383 - YB; Wuyunjing8 - WH1384; Wuyunjing8 - WH1390; Wuyunjing8 - WH1392; WH1392 - YB; Wuyunjing8 - WH1394; WH1394 - YB; Wuyunjing8 - YB
M330T171_NEG	62.56	6.074e-12	11.217	3.996e-10	110080 - 610234; 110080 - 9311K; 110080 - Balilla; JR2 - 110080; 110080 - Mianhui725; 110080 - Qianlijing; 110080 - R465; 110080 - WH1383; 110080 - WH1384; 110080 - WH1390; Wuyunjing8 - 110080; 110080 - YB; C418 - 610234; JR2 - 610234; R4115 - 610234; WH1383 - 610234; WH1384 - 610234; WH1390 - 610234; WH1392 - 610234; WH1394 - 610234; Wuyunjing8 - 610234; C418 - 9311K; JR2 - 9311K; R4115 - 9311K; WH1383 - 9311K; WH1384 - 9311K; WH1390 - 9311K; WH1392 - 9311K; WH1394 - 9311K; Wuyunjing8 - 9311K; C418 - Balilla; JR2 - Balilla; R4115 - Balilla; WH1383 - Balilla; WH1384 - Balilla; WH1390 - Balilla; WH1392 - Balilla; WH1394 - Balilla; Wuyunjing8 - Balilla; JR2 - C418; C418 - Mianhui725; C418 - Qianlijing; C418 - R465; C418 - WH1383; C418 - WH1384; C418 - WH1390; Wuyunjing8 - C418; C418 - YB; JR2 - Mianhui725; JR2 - Qianlijing; JR2 - R465; JR2 - WH1383; JR2 - WH1384; JR2 - WH1390; JR2 - WH1392; JR2 - WH1394; Wuyunjing8 - JR2; JR2 - YB; R4115 - Mianhui725; WH1383 - Mianhui725; WH1384 - Mianhui725; WH1390 - Mianhui725; WH1392 - Mianhui725; WH1394 - Mianhui725; Wuyunjing8 - Mianhui725; R4115 - Qianlijing; WH1383 - Qianlijing; WH1384 - Qianlijing; WH1390 - Qianlijing; WH1392 - Qianlijing; WH1394 - Qianlijing; Wuyunjing8 - Qianlijing; R4115 - R465; R4115 - WH1383; R4115 - WH1384; R4115 - WH1390; R4115 - WH1392; R4115 - WH1394; Wuyunjing8 - R4115; R4115 - YB; WH1383 - R465; WH1384 - R465; WH1390 - R465; WH1392 - R465; WH1394 - R465; Wuyunjing8 - R465; Wuyunjing8 - WH1383; WH1383 - YB; WH1390 - WH1384; WH1392 - WH1384; WH1394 - WH1384; Wuyunjing8 - WH1384; WH1384 - YB; Wuyunjing8 - WH1390; WH1390 - YB; Wuyunjing8 - WH1392; WH1392 - YB; Wuyunjing8 - WH1394; WH1394 - YB; Wuyunjing8 - YB
M349T168_NEG	61.813	6.7075e-12	11.173	4.3555e-10	610234 - 110080; 9311K - 110080; JR2 - 110080; Mianhui725 - 110080; R4115 - 110080; R465 - 110080; WH1383 - 110080; 110080 - WH1384; 110080 - WH1390; 110080 - WH1392; YB - 110080; 610234 - Balilla; 610234 - C418; 610234 - Mianhui725; 610234 - Qianlijing; 610234 - R4115; 610234 - R465; 610234 - WH1383; 610234 - WH1384; 610234 - WH1390; 610234 - WH1392; 610234 - WH1394; 610234 - Wuyunjing8; YB - 610234; 9311K - Balilla; 9311K - C418; 9311K - Mianhui725; 9311K - Qianlijing; 9311K - R4115; 9311K - WH1383; 9311K - WH1384; 9311K - WH1390; 9311K - WH1392; 9311K - WH1394; 9311K - Wuyunjing8; YB - 9311K; JR2 - Balilla; Mianhui725 - Balilla; R4115 - Balilla; R465 - Balilla; Balilla - WH1384; Balilla - WH1390; Balilla - WH1392; Balilla - WH1394; YB - Balilla; JR2 - C418; Mianhui725 - C418; R4115 - C418; R465 - C418; WH1383 - C418; C418 - WH1384; C418 - WH1390; C418 - WH1392; YB - C418; JR2 - Mianhui725; JR2 - Qianlijing; JR2 - R4115; JR2 - WH1383; JR2 - WH1384; JR2 - WH1390; JR2 - WH1392; JR2 - WH1394; JR2 - Wuyunjing8; YB - JR2; Mianhui725 - Qianlijing; Mianhui725 - WH1383; Mianhui725 - WH1384; Mianhui725 - WH1390; Mianhui725 - WH1392; Mianhui725 - WH1394; Mianhui725 - Wuyunjing8; YB - Mianhui725; R4115 - Qianlijing; R465 - Qianlijing; Qianlijing - WH1384; Qianlijing - WH1390; Qianlijing - WH1392; Qianlijing - WH1394; YB - Qianlijing; R465 - R4115; R4115 - WH1383; R4115 - WH1384; R4115 - WH1390; R4115 - WH1392; R4115 - WH1394; R4115 - Wuyunjing8; YB - R4115; R465 - WH1383; R465 - WH1384; R465 - WH1390; R465 - WH1392; R465 - WH1394; R465 - Wuyunjing8; YB - R465; WH1383 - WH1384; WH1383 - WH1390; WH1383 - WH1392; WH1383 - WH1394; WH1383 - Wuyunjing8; YB - WH1383; Wuyunjing8 - WH1384; YB - WH1384; Wuyunjing8 - WH1390; YB - WH1390; Wuyunjing8 - WH1392; YB - WH1392; YB - WH1394; YB - Wuyunjing8
M477T149_NEG	61.489	7.0041e-12	11.155	4.4898e-10	110080 - 610234; 110080 - 9311K; 110080 - Balilla; 110080 - JR2; 110080 - Mianhui725; 110080 - Qianlijing; 110080 - R465; 110080 - WH1384; 110080 - WH1390; 110080 - WH1392; 110080 - WH1394; 110080 - Wuyunjing8; 110080 - YB; 9311K - 610234; C418 - 610234; R4115 - 610234; WH1383 - 610234; WH1384 - 610234; WH1390 - 610234; WH1392 - 610234; WH1394 - 610234; Wuyunjing8 - 610234; 9311K - Balilla; C418 - 9311K; 9311K - JR2; 9311K - Mianhui725; 9311K - Qianlijing; R4115 - 9311K; 9311K - R465; 9311K - WH1390; 9311K - WH1392; 9311K - WH1394; 9311K - Wuyunjing8; 9311K - YB; C418 - Balilla; R4115 - Balilla; WH1383 - Balilla; WH1384 - Balilla; WH1390 - Balilla; WH1392 - Balilla; WH1394 - Balilla; C418 - JR2; C418 - Mianhui725; C418 - Qianlijing; C418 - R465; C418 - WH1384; C418 - WH1390; C418 - WH1392; C418 - WH1394; C418 - Wuyunjing8; C418 - YB; R4115 - JR2; WH1383 - JR2; WH1384 - JR2; WH1390 - JR2; WH1392 - JR2; WH1394 - JR2; Wuyunjing8 - JR2; R4115 - Mianhui725; WH1383 - Mianhui725; WH1384 - Mianhui725; WH1390 - Mianhui725; WH1392 - Mianhui725; WH1394 - Mianhui725; Wuyunjing8 - Mianhui725; R4115 - Qianlijing; WH1383 - Qianlijing; WH1384 - Qianlijing; WH1390 - Qianlijing; WH1392 - Qianlijing; R4115 - R465; R4115 - WH1384; R4115 - WH1390; R4115 - WH1392; R4115 - WH1394; R4115 - Wuyunjing8; R4115 - YB; WH1383 - R465; WH1384 - R465; WH1390 - R465; WH1392 - R465; WH1394 - R465; Wuyunjing8 - R465; WH1383 - WH1390; WH1383 - WH1392; WH1383 - WH1394; WH1383 - Wuyunjing8; WH1383 - YB; WH1384 - WH1390; WH1384 - WH1392; WH1384 - WH1394; WH1384 - Wuyunjing8; WH1384 - YB; WH1390 - WH1394; WH1390 - Wuyunjing8; WH1390 - YB; WH1392 - Wuyunjing8; WH1392 - YB; WH1394 - YB; Wuyunjing8 - YB
M593T228_NEG	60.847	7.6376e-12	11.117	4.8339e-10	Balilla - 110080; Mianhui725 - 110080; Qianlijing - 110080; R465 - 110080; WH1384 - 110080; 610234 - C418; Mianhui725 - 610234; Qianlijing - 610234; R465 - 610234; 610234 - WH1390; 610234 - WH1392; Balilla - 9311K; Mianhui725 - 9311K; Qianlijing - 9311K; R465 - 9311K; WH1384 - 9311K; Balilla - C418; Balilla - JR2; Mianhui725 - Balilla; Qianlijing - Balilla; Balilla - R4115; R465 - Balilla; Balilla - WH1383; Balilla - WH1390; Balilla - WH1392; Balilla - Wuyunjing8; Balilla - YB; Mianhui725 - C418; Qianlijing - C418; R465 - C418; WH1384 - C418; Mianhui725 - JR2; Qianlijing - JR2; R465 - JR2; WH1384 - JR2; Qianlijing - Mianhui725; Mianhui725 - R4115; Mianhui725 - R465; Mianhui725 - WH1383; Mianhui725 - WH1384; Mianhui725 - WH1390; Mianhui725 - WH1392; Mianhui725 - WH1394; Mianhui725 - Wuyunjing8; Mianhui725 - YB; Qianlijing - R4115; Qianlijing - R465; Qianlijing - WH1383; Qianlijing - WH1384; Qianlijing - WH1390; Qianlijing - WH1392; Qianlijing - WH1394; Qianlijing - Wuyunjing8; Qianlijing - YB; R465 - R4115; WH1384 - R4115; R465 - WH1383; R465 - WH1384; R465 - WH1390; R465 - WH1392; R465 - WH1394; R465 - Wuyunjing8; R465 - YB; WH1384 - WH1383; WH1384 - WH1390; WH1384 - WH1392; WH1384 - Wuyunjing8; WH1384 - YB
M699T233_NEG	60.651	7.8435e-12	11.105	4.9022e-10	610234 - 110080; 110080 - 9311K; Balilla - 110080; 110080 - JR2; 110080 - Mianhui725; Qianlijing - 110080; R4115 - 110080; R465 - 110080; WH1384 - 110080; 110080 - Wuyunjing8; YB - 110080; 610234 - 9311K; 610234 - C418; 610234 - JR2; 610234 - Mianhui725; 610234 - Qianlijing; R465 - 610234; 610234 - WH1383; 610234 - WH1390; 610234 - WH1392; 610234 - WH1394; 610234 - Wuyunjing8; 610234 - YB; Balilla - 9311K; C418 - 9311K; Qianlijing - 9311K; R4115 - 9311K; R465 - 9311K; WH1383 - 9311K; WH1384 - 9311K; WH1390 - 9311K; WH1392 - 9311K; WH1394 - 9311K; YB - 9311K; Balilla - C418; Balilla - JR2; Balilla - Mianhui725; R465 - Balilla; Balilla - WH1383; Balilla - WH1390; Balilla - WH1392; Balilla - WH1394; Balilla - Wuyunjing8; C418 - JR2; C418 - Mianhui725; Qianlijing - C418; R4115 - C418; R465 - C418; WH1384 - C418; C418 - Wuyunjing8; YB - C418; Qianlijing - JR2; R4115 - JR2; R465 - JR2; WH1383 - JR2; WH1384 - JR2; WH1390 - JR2; WH1392 - JR2; WH1394 - JR2; YB - JR2; Qianlijing - Mianhui725; R4115 - Mianhui725; R465 - Mianhui725; WH1383 - Mianhui725; WH1384 - Mianhui725; WH1390 - Mianhui725; WH1392 - Mianhui725; WH1394 - Mianhui725; YB - Mianhui725; R4115 - Qianlijing; R465 - Qianlijing; Qianlijing - WH1383; WH1384 - Qianlijing; Qianlijing - WH1390; Qianlijing - WH1392; Qianlijing - WH1394; Qianlijing - Wuyunjing8; R465 - R4115; R4115 - WH1383; R4115 - WH1390; R4115 - WH1392; R4115 - WH1394; R4115 - Wuyunjing8; R4115 - YB; R465 - WH1383; R465 - WH1384; R465 - WH1390; R465 - WH1392; R465 - WH1394; R465 - Wuyunjing8; R465 - YB; WH1384 - WH1383; WH1383 - Wuyunjing8; YB - WH1383; WH1384 - WH1390; WH1384 - WH1392; WH1384 - WH1394; WH1384 - Wuyunjing8; WH1384 - YB; WH1390 - Wuyunjing8; YB - WH1390; WH1392 - Wuyunjing8; YB - WH1392; WH1394 - Wuyunjing8; YB - WH1394; YB - Wuyunjing8
M445T224_NEG	60.341	8.1827e-12	11.087	5.051e-10	610234 - 110080; 9311K - 110080; Balilla - 110080; Mianhui725 - 110080; Qianlijing - 110080; R465 - 110080; YB - 110080; 9311K - 610234; Balilla - 610234; 610234 - C418; 610234 - JR2; 610234 - Mianhui725; 610234 - Qianlijing; 610234 - R4115; 610234 - R465; 610234 - WH1383; 610234 - WH1384; 610234 - WH1390; 610234 - WH1392; 610234 - WH1394; 610234 - Wuyunjing8; YB - 610234; Balilla - 9311K; 9311K - C418; 9311K - JR2; 9311K - Mianhui725; 9311K - Qianlijing; 9311K - R4115; 9311K - R465; 9311K - WH1383; 9311K - WH1384; 9311K - WH1390; 9311K - WH1392; 9311K - WH1394; 9311K - Wuyunjing8; Balilla - C418; Balilla - JR2; Balilla - Mianhui725; Balilla - Qianlijing; Balilla - R4115; Balilla - R465; Balilla - WH1383; Balilla - WH1384; Balilla - WH1390; Balilla - WH1392; Balilla - WH1394; Balilla - Wuyunjing8; Balilla - YB; Mianhui725 - C418; Qianlijing - C418; R465 - C418; YB - C418; Mianhui725 - JR2; R465 - JR2; YB - JR2; Mianhui725 - Qianlijing; Mianhui725 - R4115; Mianhui725 - R465; Mianhui725 - WH1383; Mianhui725 - WH1384; Mianhui725 - WH1390; Mianhui725 - WH1392; Mianhui725 - WH1394; Mianhui725 - Wuyunjing8; YB - Mianhui725; Qianlijing - R4115; Qianlijing - WH1383; Qianlijing - WH1384; Qianlijing - WH1390; Qianlijing - WH1392; Qianlijing - WH1394; Qianlijing - Wuyunjing8; YB - Qianlijing; R465 - R4115; YB - R4115; R465 - WH1383; R465 - WH1384; R465 - WH1390; R465 - WH1392; R465 - WH1394; R465 - Wuyunjing8; YB - R465; YB - WH1383; YB - WH1384; YB - WH1390; YB - WH1392; YB - WH1394; YB - Wuyunjing8
M583T418_NEG	59.984	8.5919e-12	11.066	5.239e-10	C418 - 110080; Mianhui725 - 110080; R4115 - 110080; C418 - 610234; Mianhui725 - 610234; R4115 - 610234; C418 - 9311K; Mianhui725 - 9311K; R4115 - 9311K; C418 - Balilla; Mianhui725 - Balilla; R4115 - Balilla; C418 - JR2; C418 - Mianhui725; C418 - Qianlijing; C418 - R4115; C418 - R465; C418 - WH1383; C418 - WH1384; C418 - WH1390; C418 - WH1392; C418 - WH1394; C418 - Wuyunjing8; C418 - YB; Mianhui725 - JR2; R4115 - JR2; Mianhui725 - Qianlijing; R4115 - Mianhui725; Mianhui725 - R465; Mianhui725 - WH1383; Mianhui725 - WH1384; Mianhui725 - WH1390; Mianhui725 - WH1392; Mianhui725 - WH1394; Mianhui725 - Wuyunjing8; Mianhui725 - YB; R4115 - Qianlijing; R4115 - R465; R4115 - WH1383; R4115 - WH1384; R4115 - WH1390; R4115 - WH1392; R4115 - WH1394; R4115 - Wuyunjing8; R4115 - YB
M467T238_NEG	58.982	9.8727e-12	11.006	5.9474e-10	JR2 - 110080; Mianhui725 - 110080; Qianlijing - 110080; R465 - 110080; WH1383 - 110080; WH1384 - 110080; WH1394 - 110080; 110080 - Wuyunjing8; JR2 - 610234; Mianhui725 - 610234; Qianlijing - 610234; R465 - 610234; WH1383 - 610234; WH1384 - 610234; WH1394 - 610234; 610234 - Wuyunjing8; 9311K - C418; JR2 - 9311K; Qianlijing - 9311K; R465 - 9311K; WH1383 - 9311K; WH1384 - 9311K; WH1394 - 9311K; 9311K - Wuyunjing8; 9311K - YB; Balilla - C418; JR2 - Balilla; Qianlijing - Balilla; R465 - Balilla; WH1383 - Balilla; WH1384 - Balilla; WH1394 - Balilla; Balilla - Wuyunjing8; Balilla - YB; JR2 - C418; Mianhui725 - C418; Qianlijing - C418; R4115 - C418; R465 - C418; WH1383 - C418; WH1384 - C418; WH1390 - C418; WH1392 - C418; WH1394 - C418; JR2 - Mianhui725; JR2 - Qianlijing; JR2 - R4115; JR2 - R465; JR2 - WH1383; JR2 - WH1384; JR2 - WH1390; JR2 - WH1392; JR2 - WH1394; JR2 - Wuyunjing8; JR2 - YB; Qianlijing - Mianhui725; Mianhui725 - R4115; WH1383 - Mianhui725; Mianhui725 - WH1392; WH1394 - Mianhui725; Mianhui725 - Wuyunjing8; Mianhui725 - YB; Qianlijing - R4115; Qianlijing - WH1390; Qianlijing - WH1392; WH1394 - Qianlijing; Qianlijing - Wuyunjing8; Qianlijing - YB; R465 - R4115; WH1383 - R4115; WH1384 - R4115; WH1394 - R4115; R4115 - Wuyunjing8; R4115 - YB; WH1383 - R465; R465 - WH1392; WH1394 - R465; R465 - Wuyunjing8; R465 - YB; WH1383 - WH1384; WH1383 - WH1390; WH1383 - WH1392; WH1394 - WH1383; WH1383 - Wuyunjing8; WH1383 - YB; WH1384 - WH1392; WH1394 - WH1384; WH1384 - Wuyunjing8; WH1384 - YB; WH1394 - WH1390; WH1390 - Wuyunjing8; WH1390 - YB; WH1394 - WH1392; WH1392 - Wuyunjing8; WH1392 - YB; WH1394 - Wuyunjing8; WH1394 - YB
M431T238_NEG	58.528	1.0521e-11	10.978	6.2623e-10	610234 - 110080; 9311K - 110080; Balilla - 110080; JR2 - 110080; Qianlijing - 110080; R465 - 110080; WH1383 - 110080; WH1394 - 110080; 610234 - C418; JR2 - 610234; 610234 - R4115; 610234 - WH1390; 610234 - WH1392; WH1394 - 610234; 610234 - Wuyunjing8; 9311K - C418; JR2 - 9311K; 9311K - R4115; 9311K - WH1390; 9311K - WH1392; WH1394 - 9311K; 9311K - Wuyunjing8; Balilla - C418; JR2 - Balilla; Balilla - R4115; Balilla - WH1384; Balilla - WH1390; Balilla - WH1392; WH1394 - Balilla; Balilla - Wuyunjing8; Balilla - YB; JR2 - C418; Mianhui725 - C418; Qianlijing - C418; R465 - C418; WH1383 - C418; WH1394 - C418; JR2 - Mianhui725; JR2 - Qianlijing; JR2 - R4115; JR2 - R465; JR2 - WH1383; JR2 - WH1384; JR2 - WH1390; JR2 - WH1392; JR2 - Wuyunjing8; JR2 - YB; Qianlijing - Mianhui725; Mianhui725 - R4115; Mianhui725 - WH1392; WH1394 - Mianhui725; Mianhui725 - Wuyunjing8; Qianlijing - R4115; Qianlijing - WH1383; Qianlijing - WH1384; Qianlijing - WH1390; Qianlijing - WH1392; WH1394 - Qianlijing; Qianlijing - Wuyunjing8; Qianlijing - YB; R465 - R4115; WH1383 - R4115; WH1394 - R4115; R465 - WH1384; R465 - WH1390; R465 - WH1392; WH1394 - R465; R465 - Wuyunjing8; R465 - YB; WH1383 - WH1392; WH1394 - WH1383; WH1383 - Wuyunjing8; WH1394 - WH1384; WH1394 - WH1390; WH1394 - WH1392; WH1394 - Wuyunjing8; WH1394 - YB
M421T168_NEG	58.317	1.0839e-11	10.965	6.3761e-10	610234 - 110080; 110080 - 9311K; Balilla - 110080; JR2 - 110080; Mianhui725 - 110080; Qianlijing - 110080; R465 - 110080; 610234 - 9311K; 610234 - C418; JR2 - 610234; Mianhui725 - 610234; Qianlijing - 610234; 610234 - R4115; R465 - 610234; 610234 - WH1383; 610234 - WH1384; 610234 - WH1390; 610234 - WH1392; 610234 - WH1394; 610234 - Wuyunjing8; 610234 - YB; Balilla - 9311K; C418 - 9311K; JR2 - 9311K; Mianhui725 - 9311K; Qianlijing - 9311K; R4115 - 9311K; R465 - 9311K; WH1383 - 9311K; WH1390 - 9311K; WH1392 - 9311K; WH1394 - 9311K; Wuyunjing8 - 9311K; Balilla - C418; JR2 - Balilla; Mianhui725 - Balilla; Qianlijing - Balilla; Balilla - R4115; R465 - Balilla; Balilla - WH1383; Balilla - WH1384; Balilla - WH1390; Balilla - WH1392; Balilla - WH1394; Balilla - Wuyunjing8; Balilla - YB; JR2 - C418; Mianhui725 - C418; Qianlijing - C418; R465 - C418; WH1383 - C418; JR2 - R4115; JR2 - WH1383; JR2 - WH1384; JR2 - WH1390; JR2 - WH1392; JR2 - WH1394; JR2 - Wuyunjing8; JR2 - YB; Mianhui725 - R4115; Mianhui725 - WH1383; Mianhui725 - WH1384; Mianhui725 - WH1390; Mianhui725 - WH1392; Mianhui725 - WH1394; Mianhui725 - Wuyunjing8; Mianhui725 - YB; Qianlijing - R4115; Qianlijing - WH1383; Qianlijing - WH1384; Qianlijing - WH1390; Qianlijing - WH1392; Qianlijing - WH1394; Qianlijing - Wuyunjing8; Qianlijing - YB; R465 - R4115; WH1383 - R4115; R465 - WH1383; R465 - WH1384; R465 - WH1390; R465 - WH1392; R465 - WH1394; R465 - Wuyunjing8; R465 - YB; WH1383 - WH1384; WH1383 - WH1390; WH1383 - WH1392; WH1383 - WH1394; WH1383 - Wuyunjing8; WH1383 - YB
M1187T207_NEG	56.97	1.3138e-11	10.881	7.6387e-10	110080 - 9311K; Balilla - 110080; 110080 - C418; 110080 - JR2; Mianhui725 - 110080; Qianlijing - 110080; R465 - 110080; WH1383 - 110080; 110080 - WH1384; 110080 - WH1390; 110080 - WH1392; 110080 - WH1394; Wuyunjing8 - 110080; 110080 - YB; 610234 - 9311K; 610234 - C418; 610234 - JR2; Mianhui725 - 610234; Qianlijing - 610234; 610234 - R4115; R465 - 610234; 610234 - WH1384; 610234 - WH1390; 610234 - WH1392; 610234 - WH1394; 610234 - YB; Balilla - 9311K; Mianhui725 - 9311K; Qianlijing - 9311K; R4115 - 9311K; R465 - 9311K; WH1383 - 9311K; Wuyunjing8 - 9311K; Balilla - C418; Balilla - JR2; Mianhui725 - Balilla; Qianlijing - Balilla; Balilla - R4115; R465 - Balilla; Balilla - WH1384; Balilla - WH1390; Balilla - WH1392; Balilla - WH1394; Balilla - YB; Mianhui725 - C418; Qianlijing - C418; R4115 - C418; R465 - C418; WH1383 - C418; Wuyunjing8 - C418; Mianhui725 - JR2; Qianlijing - JR2; R4115 - JR2; R465 - JR2; WH1383 - JR2; Wuyunjing8 - JR2; YB - JR2; Mianhui725 - R4115; Mianhui725 - R465; Mianhui725 - WH1383; Mianhui725 - WH1384; Mianhui725 - WH1390; Mianhui725 - WH1392; Mianhui725 - WH1394; Mianhui725 - Wuyunjing8; Mianhui725 - YB; Qianlijing - R4115; Qianlijing - WH1383; Qianlijing - WH1384; Qianlijing - WH1390; Qianlijing - WH1392; Qianlijing - WH1394; Qianlijing - Wuyunjing8; Qianlijing - YB; R465 - R4115; WH1383 - R4115; R4115 - WH1384; R4115 - WH1390; R4115 - WH1392; R4115 - WH1394; Wuyunjing8 - R4115; R4115 - YB; R465 - WH1383; R465 - WH1384; R465 - WH1390; R465 - WH1392; R465 - WH1394; R465 - Wuyunjing8; R465 - YB; WH1383 - WH1384; WH1383 - WH1390; WH1383 - WH1392; WH1383 - WH1394; WH1383 - YB; Wuyunjing8 - WH1384; Wuyunjing8 - WH1390; YB - WH1390; Wuyunjing8 - WH1392; YB - WH1392; Wuyunjing8 - WH1394; YB - WH1394; Wuyunjing8 - YB
M282T142_NEG	56.75	1.3564e-11	10.868	7.7953e-10	610234 - 110080; 9311K - 110080; Balilla - 110080; C418 - 110080; JR2 - 110080; Mianhui725 - 110080; Qianlijing - 110080; Wuyunjing8 - 110080; 610234 - 9311K; 610234 - Balilla; 610234 - C418; 610234 - JR2; 610234 - Mianhui725; 610234 - Qianlijing; 610234 - R4115; 610234 - R465; 610234 - WH1383; 610234 - WH1384; 610234 - WH1390; 610234 - WH1392; 610234 - WH1394; 610234 - Wuyunjing8; 610234 - YB; 9311K - Balilla; 9311K - C418; 9311K - JR2; 9311K - Mianhui725; 9311K - Qianlijing; 9311K - R4115; 9311K - R465; 9311K - WH1383; 9311K - WH1384; 9311K - WH1390; 9311K - WH1392; 9311K - WH1394; 9311K - Wuyunjing8; 9311K - YB; Balilla - C418; Balilla - JR2; Balilla - Mianhui725; Balilla - R4115; Balilla - R465; Balilla - WH1383; Balilla - WH1384; Balilla - WH1390; Balilla - WH1392; Balilla - WH1394; Balilla - Wuyunjing8; Balilla - YB; Qianlijing - C418; C418 - R4115; C418 - R465; C418 - WH1383; C418 - WH1390; C418 - WH1392; C418 - WH1394; Qianlijing - JR2; JR2 - R4115; JR2 - R465; JR2 - WH1383; JR2 - WH1390; JR2 - WH1392; JR2 - WH1394; Qianlijing - Mianhui725; Mianhui725 - R4115; Mianhui725 - R465; Mianhui725 - WH1383; Mianhui725 - WH1384; Mianhui725 - WH1390; Mianhui725 - WH1392; Mianhui725 - WH1394; Qianlijing - R4115; Qianlijing - R465; Qianlijing - WH1383; Qianlijing - WH1384; Qianlijing - WH1390; Qianlijing - WH1392; Qianlijing - WH1394; Qianlijing - Wuyunjing8; Qianlijing - YB; Wuyunjing8 - R4115; Wuyunjing8 - R465; Wuyunjing8 - WH1383; YB - WH1383; WH1384 - WH1392; Wuyunjing8 - WH1384; Wuyunjing8 - WH1390; YB - WH1390; Wuyunjing8 - WH1392; YB - WH1392; Wuyunjing8 - WH1394; Wuyunjing8 - YB
M385T57_NEG	56.049	1.5024e-11	10.823	8.5244e-10	610234 - 110080; Balilla - 110080; C418 - 110080; Mianhui725 - 110080; Qianlijing - 110080; R4115 - 110080; R465 - 110080; WH1384 - 110080; WH1390 - 110080; WH1392 - 110080; WH1394 - 110080; YB - 110080; 610234 - 9311K; 610234 - Balilla; 610234 - C418; 610234 - JR2; Mianhui725 - 610234; 610234 - WH1383; 610234 - WH1390; 610234 - WH1394; 610234 - Wuyunjing8; YB - 610234; Balilla - 9311K; C418 - 9311K; Mianhui725 - 9311K; Qianlijing - 9311K; R4115 - 9311K; R465 - 9311K; WH1384 - 9311K; WH1390 - 9311K; WH1392 - 9311K; WH1394 - 9311K; YB - 9311K; Mianhui725 - Balilla; Qianlijing - Balilla; R4115 - Balilla; R465 - Balilla; Balilla - WH1383; WH1384 - Balilla; WH1390 - Balilla; WH1392 - Balilla; WH1394 - Balilla; Balilla - Wuyunjing8; YB - Balilla; Mianhui725 - C418; Qianlijing - C418; R4115 - C418; R465 - C418; C418 - WH1383; WH1384 - C418; WH1390 - C418; WH1392 - C418; WH1394 - C418; C418 - Wuyunjing8; YB - C418; Mianhui725 - JR2; Qianlijing - JR2; R4115 - JR2; R465 - JR2; WH1384 - JR2; WH1390 - JR2; WH1392 - JR2; WH1394 - JR2; YB - JR2; Mianhui725 - Qianlijing; Mianhui725 - R4115; Mianhui725 - R465; Mianhui725 - WH1383; Mianhui725 - WH1384; Mianhui725 - WH1390; Mianhui725 - WH1392; Mianhui725 - WH1394; Mianhui725 - Wuyunjing8; Mianhui725 - YB; Qianlijing - WH1383; Qianlijing - WH1384; Qianlijing - WH1390; Qianlijing - WH1394; Qianlijing - Wuyunjing8; YB - Qianlijing; R4115 - WH1383; R4115 - WH1390; R4115 - WH1394; R4115 - Wuyunjing8; YB - R4115; R465 - WH1383; R465 - WH1390; R465 - WH1394; R465 - Wuyunjing8; YB - R465; WH1384 - WH1383; WH1390 - WH1383; WH1392 - WH1383; WH1394 - WH1383; YB - WH1383; WH1384 - WH1394; WH1384 - Wuyunjing8; YB - WH1384; WH1392 - WH1390; WH1390 - Wuyunjing8; YB - WH1390; WH1392 - WH1394; WH1392 - Wuyunjing8; YB - WH1392; WH1394 - Wuyunjing8; YB - WH1394; YB - Wuyunjing8
M829T245_NEG	55.981	1.5173e-11	10.819	8.5244e-10	610234 - 110080; 9311K - 110080; Balilla - 110080; C418 - 110080; Mianhui725 - 110080; R4115 - 110080; R465 - 110080; WH1383 - 110080; WH1384 - 110080; YB - 110080; 9311K - 610234; Balilla - 610234; C418 - 610234; 610234 - JR2; Mianhui725 - 610234; 610234 - Qianlijing; R4115 - 610234; R465 - 610234; 610234 - WH1390; 610234 - WH1392; 610234 - WH1394; 610234 - Wuyunjing8; 9311K - JR2; Mianhui725 - 9311K; 9311K - Qianlijing; R4115 - 9311K; 9311K - WH1383; 9311K - WH1384; 9311K - WH1390; 9311K - WH1392; 9311K - WH1394; 9311K - Wuyunjing8; Balilla - JR2; Mianhui725 - Balilla; Balilla - Qianlijing; R4115 - Balilla; Balilla - WH1383; Balilla - WH1384; Balilla - WH1390; Balilla - WH1392; Balilla - WH1394; Balilla - Wuyunjing8; Balilla - YB; C418 - JR2; Mianhui725 - C418; C418 - Qianlijing; R4115 - C418; C418 - WH1384; C418 - WH1390; C418 - WH1392; C418 - WH1394; C418 - Wuyunjing8; Mianhui725 - JR2; R4115 - JR2; R465 - JR2; WH1383 - JR2; WH1384 - JR2; YB - JR2; Mianhui725 - Qianlijing; R4115 - Mianhui725; Mianhui725 - R465; Mianhui725 - WH1383; Mianhui725 - WH1384; Mianhui725 - WH1390; Mianhui725 - WH1392; Mianhui725 - WH1394; Mianhui725 - Wuyunjing8; Mianhui725 - YB; R4115 - Qianlijing; R465 - Qianlijing; WH1383 - Qianlijing; WH1384 - Qianlijing; YB - Qianlijing; R4115 - R465; R4115 - WH1383; R4115 - WH1384; R4115 - WH1390; R4115 - WH1392; R4115 - WH1394; R4115 - Wuyunjing8; R4115 - YB; R465 - WH1383; R465 - WH1384; R465 - WH1390; R465 - WH1392; R465 - WH1394; R465 - Wuyunjing8; R465 - YB; WH1383 - WH1384; WH1383 - WH1390; WH1383 - WH1392; WH1383 - WH1394; WH1383 - Wuyunjing8; WH1384 - WH1390; WH1384 - WH1392; WH1384 - WH1394; WH1384 - Wuyunjing8; YB - WH1384; YB - WH1390; YB - WH1392; YB - WH1394; YB - Wuyunjing8
M665T258_NEG	55.821	1.5536e-11	10.809	8.631e-10	9311K - 110080; Balilla - 110080; 110080 - C418; 110080 - JR2; Mianhui725 - 110080; Qianlijing - 110080; R4115 - 110080; R465 - 110080; WH1383 - 110080; WH1384 - 110080; 110080 - WH1392; 110080 - Wuyunjing8; YB - 110080; 9311K - 610234; Balilla - 610234; 610234 - C418; 610234 - JR2; Mianhui725 - 610234; Qianlijing - 610234; R4115 - 610234; R465 - 610234; WH1383 - 610234; WH1384 - 610234; 610234 - WH1392; 610234 - Wuyunjing8; YB - 610234; 9311K - C418; 9311K - JR2; Mianhui725 - 9311K; Qianlijing - 9311K; R4115 - 9311K; WH1384 - 9311K; 9311K - WH1390; 9311K - WH1392; 9311K - WH1394; 9311K - Wuyunjing8; Balilla - C418; Balilla - JR2; Mianhui725 - Balilla; Qianlijing - Balilla; R4115 - Balilla; WH1383 - Balilla; WH1384 - Balilla; Balilla - WH1390; Balilla - WH1392; Balilla - WH1394; Balilla - Wuyunjing8; Mianhui725 - C418; Qianlijing - C418; R4115 - C418; R465 - C418; WH1383 - C418; WH1384 - C418; YB - C418; Mianhui725 - JR2; Qianlijing - JR2; R4115 - JR2; R465 - JR2; WH1383 - JR2; WH1384 - JR2; WH1390 - JR2; WH1392 - JR2; WH1394 - JR2; YB - JR2; Mianhui725 - Qianlijing; R4115 - Mianhui725; Mianhui725 - R465; Mianhui725 - WH1383; Mianhui725 - WH1390; Mianhui725 - WH1392; Mianhui725 - WH1394; Mianhui725 - Wuyunjing8; Mianhui725 - YB; R4115 - Qianlijing; WH1384 - Qianlijing; Qianlijing - WH1390; Qianlijing - WH1392; Qianlijing - WH1394; Qianlijing - Wuyunjing8; Qianlijing - YB; R4115 - R465; R4115 - WH1383; R4115 - WH1384; R4115 - WH1390; R4115 - WH1392; R4115 - WH1394; R4115 - Wuyunjing8; R4115 - YB; WH1384 - R465; R465 - WH1390; R465 - WH1392; R465 - WH1394; R465 - Wuyunjing8; WH1384 - WH1383; WH1383 - WH1390; WH1383 - WH1392; WH1383 - WH1394; WH1383 - Wuyunjing8; WH1383 - YB; WH1384 - WH1390; WH1384 - WH1392; WH1384 - WH1394; WH1384 - Wuyunjing8; WH1384 - YB; YB - WH1390; YB - WH1392; YB - WH1394; YB - Wuyunjing8
M597T273_NEG	54.062	2.0215e-11	10.694	1.1107e-09	9311K - 110080; 110080 - C418; JR2 - 110080; Qianlijing - 110080; 9311K - 610234; Balilla - 610234; 610234 - C418; JR2 - 610234; Qianlijing - 610234; R465 - 610234; 9311K - Balilla; 9311K - C418; 9311K - JR2; 9311K - Mianhui725; 9311K - Qianlijing; 9311K - R4115; 9311K - R465; 9311K - WH1383; 9311K - WH1384; 9311K - WH1390; 9311K - WH1392; 9311K - WH1394; 9311K - Wuyunjing8; 9311K - YB; Balilla - C418; JR2 - Balilla; Balilla - R4115; Balilla - WH1383; Balilla - WH1390; Balilla - WH1394; Balilla - YB; JR2 - C418; Mianhui725 - C418; Qianlijing - C418; R465 - C418; WH1383 - C418; WH1384 - C418; WH1392 - C418; Wuyunjing8 - C418; JR2 - Mianhui725; JR2 - Qianlijing; JR2 - R4115; JR2 - R465; JR2 - WH1383; JR2 - WH1384; JR2 - WH1390; JR2 - WH1392; JR2 - WH1394; JR2 - Wuyunjing8; JR2 - YB; Qianlijing - R4115; Qianlijing - WH1383; Qianlijing - WH1384; Qianlijing - WH1390; Qianlijing - WH1394; Qianlijing - YB; R465 - R4115; R465 - WH1383; R465 - WH1390; R465 - WH1394; R465 - YB; WH1392 - WH1394
M336T179_NEG	53.955	2.0544e-11	10.687	1.1165e-09	610234 - 110080; 9311K - 110080; Balilla - 110080; Mianhui725 - 110080; Qianlijing - 110080; R465 - 110080; YB - 110080; Balilla - 610234; 610234 - C418; 610234 - JR2; 610234 - R4115; 610234 - WH1383; 610234 - WH1384; 610234 - WH1390; 610234 - WH1392; 610234 - WH1394; 610234 - Wuyunjing8; Balilla - 9311K; 9311K - C418; 9311K - JR2; 9311K - R4115; 9311K - WH1383; 9311K - WH1384; 9311K - WH1390; 9311K - WH1392; 9311K - WH1394; 9311K - Wuyunjing8; Balilla - C418; Balilla - JR2; Balilla - Mianhui725; Balilla - R4115; Balilla - R465; Balilla - WH1383; Balilla - WH1384; Balilla - WH1390; Balilla - WH1392; Balilla - WH1394; Balilla - Wuyunjing8; Balilla - YB; Mianhui725 - C418; Qianlijing - C418; R465 - C418; YB - C418; Mianhui725 - JR2; Qianlijing - JR2; R465 - JR2; JR2 - WH1392; YB - JR2; Mianhui725 - R4115; Mianhui725 - WH1383; Mianhui725 - WH1384; Mianhui725 - WH1390; Mianhui725 - WH1392; Mianhui725 - WH1394; Mianhui725 - Wuyunjing8; Qianlijing - R4115; Qianlijing - WH1383; Qianlijing - WH1384; Qianlijing - WH1390; Qianlijing - WH1392; Qianlijing - WH1394; Qianlijing - Wuyunjing8; R465 - R4115; YB - R4115; R465 - WH1383; R465 - WH1384; R465 - WH1390; R465 - WH1392; R465 - WH1394; R465 - Wuyunjing8; YB - WH1383; YB - WH1384; YB - WH1390; YB - WH1392; YB - WH1394; YB - Wuyunjing8
M461T646_NEG	53.636	2.157e-11	10.666	1.1597e-09	610234 - 110080; 9311K - 110080; Balilla - 110080; Mianhui725 - 110080; Qianlijing - 110080; R465 - 110080; YB - 110080; 9311K - 610234; 610234 - Balilla; 610234 - C418; 610234 - JR2; 610234 - Mianhui725; 610234 - Qianlijing; 610234 - R4115; 610234 - R465; 610234 - WH1383; 610234 - WH1384; 610234 - WH1390; 610234 - WH1392; 610234 - WH1394; 610234 - Wuyunjing8; 610234 - YB; 9311K - Balilla; 9311K - C418; 9311K - JR2; 9311K - Mianhui725; 9311K - Qianlijing; 9311K - R4115; 9311K - R465; 9311K - WH1383; 9311K - WH1384; 9311K - WH1390; 9311K - WH1392; 9311K - WH1394; 9311K - Wuyunjing8; 9311K - YB; Balilla - C418; Balilla - JR2; Balilla - Mianhui725; Balilla - Qianlijing; Balilla - R4115; Balilla - WH1383; Balilla - WH1384; Balilla - WH1390; Balilla - WH1392; Balilla - WH1394; Balilla - Wuyunjing8; Mianhui725 - C418; R465 - C418; YB - C418; Mianhui725 - JR2; R465 - JR2; YB - JR2; Mianhui725 - Qianlijing; Mianhui725 - R4115; Mianhui725 - WH1383; Mianhui725 - WH1384; Mianhui725 - WH1390; Mianhui725 - WH1392; Mianhui725 - WH1394; Mianhui725 - Wuyunjing8; Qianlijing - R4115; R465 - Qianlijing; Qianlijing - WH1383; Qianlijing - WH1390; Qianlijing - WH1392; YB - Qianlijing; R465 - R4115; YB - R4115; R465 - WH1383; R465 - WH1384; R465 - WH1390; R465 - WH1392; R465 - WH1394; R465 - Wuyunjing8; YB - WH1383; YB - WH1384; YB - WH1390; YB - WH1392; YB - WH1394; YB - Wuyunjing8
M555T376_NEG	53.232	2.2952e-11	10.639	1.2208e-09	610234 - 110080; 9311K - 110080; C418 - 110080; Mianhui725 - 110080; R4115 - 110080; 610234 - Balilla; C418 - 610234; R4115 - 610234; 610234 - WH1384; 610234 - WH1390; 610234 - Wuyunjing8; 9311K - Balilla; C418 - 9311K; R4115 - 9311K; 9311K - WH1384; 9311K - WH1390; 9311K - Wuyunjing8; C418 - Balilla; Mianhui725 - Balilla; R4115 - Balilla; C418 - JR2; C418 - Mianhui725; C418 - Qianlijing; C418 - R4115; C418 - R465; C418 - WH1383; C418 - WH1384; C418 - WH1390; C418 - WH1392; C418 - WH1394; C418 - Wuyunjing8; C418 - YB; Mianhui725 - JR2; R4115 - JR2; Mianhui725 - Qianlijing; R4115 - Mianhui725; Mianhui725 - R465; Mianhui725 - WH1383; Mianhui725 - WH1384; Mianhui725 - WH1390; Mianhui725 - WH1392; Mianhui725 - WH1394; Mianhui725 - Wuyunjing8; Mianhui725 - YB; R4115 - Qianlijing; R4115 - R465; R4115 - WH1383; R4115 - WH1384; R4115 - WH1390; R4115 - WH1392; R4115 - WH1394; R4115 - Wuyunjing8; R4115 - YB
M571T368_NEG	53.125	2.3336e-11	10.632	1.2282e-09	C418 - 110080; Mianhui725 - 110080; R4115 - 110080; C418 - 610234; Mianhui725 - 610234; R4115 - 610234; 9311K - Balilla; C418 - 9311K; Mianhui725 - 9311K; 9311K - Qianlijing; R4115 - 9311K; 9311K - WH1390; 9311K - WH1392; 9311K - Wuyunjing8; C418 - Balilla; Mianhui725 - Balilla; R4115 - Balilla; C418 - JR2; C418 - Mianhui725; C418 - Qianlijing; C418 - R4115; C418 - R465; C418 - WH1383; C418 - WH1384; C418 - WH1390; C418 - WH1392; C418 - WH1394; C418 - Wuyunjing8; C418 - YB; Mianhui725 - JR2; R4115 - JR2; Mianhui725 - Qianlijing; R4115 - Mianhui725; Mianhui725 - R465; Mianhui725 - WH1383; Mianhui725 - WH1384; Mianhui725 - WH1390; Mianhui725 - WH1392; Mianhui725 - WH1394; Mianhui725 - Wuyunjing8; Mianhui725 - YB; R4115 - Qianlijing; R4115 - R465; R4115 - WH1383; R4115 - WH1384; R4115 - WH1390; R4115 - WH1392; R4115 - WH1394; R4115 - Wuyunjing8; R4115 - YB
M575T239_NEG	52.976	2.3879e-11	10.622	1.2437e-09	110080 - 610234; 110080 - 9311K; 110080 - Balilla; C418 - 110080; 110080 - JR2; 110080 - Mianhui725; 110080 - R465; 110080 - WH1383; 110080 - WH1384; 110080 - WH1390; 110080 - WH1394; 110080 - Wuyunjing8; 110080 - YB; 9311K - 610234; C418 - 610234; 610234 - JR2; Qianlijing - 610234; R4115 - 610234; 610234 - R465; WH1390 - 610234; WH1392 - 610234; Wuyunjing8 - 610234; C418 - 9311K; 9311K - JR2; 9311K - Mianhui725; Qianlijing - 9311K; R4115 - 9311K; 9311K - R465; 9311K - WH1384; WH1392 - 9311K; 9311K - WH1394; Wuyunjing8 - 9311K; 9311K - YB; C418 - Balilla; Balilla - JR2; Qianlijing - Balilla; R4115 - Balilla; Balilla - R465; WH1390 - Balilla; WH1392 - Balilla; Balilla - WH1394; Wuyunjing8 - Balilla; Balilla - YB; C418 - JR2; C418 - Mianhui725; C418 - Qianlijing; C418 - R4115; C418 - R465; C418 - WH1383; C418 - WH1384; C418 - WH1390; C418 - WH1392; C418 - WH1394; C418 - Wuyunjing8; C418 - YB; Mianhui725 - JR2; Qianlijing - JR2; R4115 - JR2; WH1383 - JR2; WH1384 - JR2; WH1390 - JR2; WH1392 - JR2; Wuyunjing8 - JR2; Qianlijing - Mianhui725; R4115 - Mianhui725; Mianhui725 - R465; WH1390 - Mianhui725; WH1392 - Mianhui725; Wuyunjing8 - Mianhui725; Qianlijing - R465; Qianlijing - WH1383; Qianlijing - WH1384; Qianlijing - WH1390; Qianlijing - WH1394; Qianlijing - YB; R4115 - R465; R4115 - WH1383; R4115 - WH1384; R4115 - WH1390; R4115 - WH1394; R4115 - Wuyunjing8; R4115 - YB; WH1383 - R465; WH1384 - R465; WH1390 - R465; WH1392 - R465; Wuyunjing8 - R465; YB - R465; WH1390 - WH1383; WH1392 - WH1383; WH1383 - WH1394; Wuyunjing8 - WH1383; WH1390 - WH1384; WH1392 - WH1384; Wuyunjing8 - WH1384; WH1392 - WH1390; WH1390 - WH1394; WH1390 - YB; WH1392 - WH1394; WH1392 - Wuyunjing8; WH1392 - YB; Wuyunjing8 - WH1394; Wuyunjing8 - YB
M447T646_NEG	52.655	2.5102e-11	10.6	1.2939e-09	610234 - 110080; 9311K - 110080; Balilla - 110080; Mianhui725 - 110080; YB - 110080; 610234 - 9311K; 610234 - Balilla; 610234 - C418; 610234 - JR2; 610234 - Mianhui725; 610234 - Qianlijing; 610234 - R4115; 610234 - R465; 610234 - WH1383; 610234 - WH1384; 610234 - WH1390; 610234 - WH1392; 610234 - WH1394; 610234 - Wuyunjing8; 610234 - YB; 9311K - Balilla; 9311K - C418; 9311K - JR2; 9311K - Mianhui725; 9311K - Qianlijing; 9311K - R4115; 9311K - R465; 9311K - WH1383; 9311K - WH1384; 9311K - WH1390; 9311K - WH1392; 9311K - WH1394; 9311K - Wuyunjing8; 9311K - YB; Balilla - C418; Balilla - JR2; Balilla - Mianhui725; Balilla - Qianlijing; Balilla - R4115; Balilla - R465; Balilla - WH1383; Balilla - WH1384; Balilla - WH1390; Balilla - WH1392; Balilla - WH1394; Balilla - Wuyunjing8; Balilla - YB; Mianhui725 - C418; R465 - C418; YB - C418; Mianhui725 - JR2; R465 - JR2; YB - JR2; Mianhui725 - R4115; Mianhui725 - WH1383; Mianhui725 - WH1384; Mianhui725 - WH1390; Mianhui725 - WH1392; Mianhui725 - WH1394; Mianhui725 - Wuyunjing8; Qianlijing - WH1383; Qianlijing - WH1390; YB - Qianlijing; R465 - R4115; YB - R4115; R465 - WH1383; R465 - WH1390; R465 - WH1392; R465 - Wuyunjing8; YB - R465; YB - WH1383; YB - WH1384; YB - WH1390; YB - WH1392; YB - WH1394; YB - Wuyunjing8
M689T226_NEG	51.825	2.8596e-11	10.544	1.4494e-09	110080 - 610234; 110080 - 9311K; 110080 - Balilla; 110080 - C418; 110080 - JR2; 110080 - Mianhui725; 110080 - Qianlijing; R4115 - 110080; 110080 - R465; 110080 - WH1383; 110080 - WH1390; 110080 - WH1392; 110080 - WH1394; 110080 - YB; C418 - 610234; Qianlijing - 610234; R4115 - 610234; WH1383 - 610234; WH1384 - 610234; WH1390 - 610234; WH1392 - 610234; Wuyunjing8 - 610234; C418 - 9311K; Qianlijing - 9311K; R4115 - 9311K; WH1383 - 9311K; WH1384 - 9311K; WH1390 - 9311K; WH1392 - 9311K; Wuyunjing8 - 9311K; C418 - Balilla; Qianlijing - Balilla; R4115 - Balilla; WH1383 - Balilla; WH1384 - Balilla; WH1390 - Balilla; WH1392 - Balilla; Wuyunjing8 - Balilla; C418 - JR2; C418 - Mianhui725; R4115 - C418; C418 - R465; WH1384 - C418; C418 - WH1394; Wuyunjing8 - C418; C418 - YB; Qianlijing - JR2; R4115 - JR2; WH1383 - JR2; WH1384 - JR2; WH1390 - JR2; WH1392 - JR2; Wuyunjing8 - JR2; Qianlijing - Mianhui725; R4115 - Mianhui725; WH1383 - Mianhui725; WH1384 - Mianhui725; WH1392 - Mianhui725; Wuyunjing8 - Mianhui725; Mianhui725 - YB; R4115 - Qianlijing; Qianlijing - R465; WH1384 - Qianlijing; Qianlijing - WH1394; Wuyunjing8 - Qianlijing; Qianlijing - YB; R4115 - R465; R4115 - WH1383; R4115 - WH1384; R4115 - WH1390; R4115 - WH1392; R4115 - WH1394; R4115 - Wuyunjing8; R4115 - YB; WH1383 - R465; WH1384 - R465; WH1390 - R465; WH1392 - R465; Wuyunjing8 - R465; WH1384 - WH1383; WH1383 - WH1394; Wuyunjing8 - WH1383; WH1383 - YB; WH1384 - WH1390; WH1384 - WH1392; WH1384 - WH1394; WH1384 - YB; WH1390 - WH1394; Wuyunjing8 - WH1390; WH1390 - YB; WH1392 - WH1394; Wuyunjing8 - WH1392; WH1392 - YB; Wuyunjing8 - WH1394; Wuyunjing8 - YB
M539T151_NEG	51.802	2.8699e-11	10.542	1.4494e-09	610234 - 110080; R465 - 110080; YB - 110080; 610234 - 9311K; 610234 - Balilla; 610234 - C418; 610234 - JR2; 610234 - Mianhui725; 610234 - Qianlijing; 610234 - R4115; R465 - 610234; 610234 - WH1383; 610234 - WH1384; 610234 - WH1390; 610234 - WH1392; 610234 - WH1394; 610234 - Wuyunjing8; YB - 610234; R465 - 9311K; YB - 9311K; Balilla - C418; Balilla - R4115; R465 - Balilla; Balilla - WH1383; Balilla - WH1384; YB - Balilla; R465 - C418; YB - C418; R465 - JR2; YB - JR2; R465 - Mianhui725; YB - Mianhui725; R465 - Qianlijing; YB - Qianlijing; R465 - R4115; YB - R4115; R465 - WH1383; R465 - WH1384; R465 - WH1390; R465 - WH1392; R465 - WH1394; R465 - Wuyunjing8; YB - R465; YB - WH1383; YB - WH1384; YB - WH1390; YB - WH1392; YB - WH1394; YB - Wuyunjing8
M330T191_NEG	50.703	3.4221e-11	10.466	1.711e-09	610234 - 110080; 9311K - 110080; Balilla - 110080; JR2 - 110080; Mianhui725 - 110080; Qianlijing - 110080; R465 - 110080; WH1383 - 110080; Wuyunjing8 - 110080; YB - 110080; 9311K - 610234; Balilla - 610234; 610234 - C418; 610234 - JR2; Mianhui725 - 610234; Qianlijing - 610234; 610234 - R4115; 610234 - WH1383; 610234 - WH1384; 610234 - WH1390; 610234 - WH1392; 610234 - WH1394; 610234 - Wuyunjing8; YB - 610234; 9311K - C418; 9311K - JR2; 9311K - R4115; 9311K - R465; 9311K - WH1383; 9311K - WH1384; 9311K - WH1390; 9311K - WH1392; 9311K - WH1394; 9311K - Wuyunjing8; YB - 9311K; Balilla - C418; Balilla - JR2; Balilla - R4115; Balilla - WH1383; Balilla - WH1384; Balilla - WH1390; Balilla - WH1392; Balilla - WH1394; Balilla - Wuyunjing8; YB - Balilla; Mianhui725 - C418; Qianlijing - C418; C418 - R4115; R465 - C418; C418 - WH1384; C418 - WH1390; C418 - WH1392; C418 - WH1394; YB - C418; Mianhui725 - JR2; Qianlijing - JR2; JR2 - R4115; R465 - JR2; JR2 - WH1384; JR2 - WH1390; JR2 - WH1392; JR2 - WH1394; YB - JR2; Mianhui725 - R4115; Mianhui725 - WH1383; Mianhui725 - WH1384; Mianhui725 - WH1390; Mianhui725 - WH1392; Mianhui725 - WH1394; Mianhui725 - Wuyunjing8; YB - Mianhui725; Qianlijing - R4115; Qianlijing - WH1383; Qianlijing - WH1384; Qianlijing - WH1390; Qianlijing - WH1392; Qianlijing - WH1394; Qianlijing - Wuyunjing8; YB - Qianlijing; R465 - R4115; WH1383 - R4115; Wuyunjing8 - R4115; YB - R4115; R465 - WH1383; R465 - WH1384; R465 - WH1390; R465 - WH1392; R465 - WH1394; R465 - Wuyunjing8; YB - R465; WH1383 - WH1384; WH1383 - WH1390; WH1383 - WH1392; WH1383 - WH1394; YB - WH1383; Wuyunjing8 - WH1384; YB - WH1384; Wuyunjing8 - WH1390; YB - WH1390; Wuyunjing8 - WH1392; YB - WH1392; Wuyunjing8 - WH1394; YB - WH1394; YB - Wuyunjing8
M333T25_NEG	50.424	3.5802e-11	10.446	1.7724e-09	610234 - 110080; Mianhui725 - 110080; R465 - 110080; WH1394 - 110080; YB - 110080; 610234 - 9311K; 610234 - Balilla; 610234 - C418; 610234 - JR2; 610234 - Qianlijing; 610234 - R4115; R465 - 610234; 610234 - WH1383; 610234 - WH1384; 610234 - WH1390; 610234 - WH1392; 610234 - WH1394; 610234 - Wuyunjing8; 9311K - Balilla; Mianhui725 - 9311K; R465 - 9311K; WH1394 - 9311K; 9311K - Wuyunjing8; YB - 9311K; Mianhui725 - Balilla; R465 - Balilla; WH1390 - Balilla; WH1392 - Balilla; WH1394 - Balilla; YB - Balilla; Mianhui725 - C418; R465 - C418; WH1392 - C418; WH1394 - C418; YB - C418; Mianhui725 - JR2; R465 - JR2; WH1390 - JR2; WH1392 - JR2; WH1394 - JR2; YB - JR2; Mianhui725 - Qianlijing; Mianhui725 - R4115; R465 - Mianhui725; Mianhui725 - WH1383; Mianhui725 - WH1384; Mianhui725 - WH1390; Mianhui725 - WH1392; Mianhui725 - WH1394; Mianhui725 - Wuyunjing8; R465 - Qianlijing; WH1392 - Qianlijing; WH1394 - Qianlijing; YB - Qianlijing; R465 - R4115; WH1390 - R4115; WH1392 - R4115; WH1394 - R4115; YB - R4115; R465 - WH1383; R465 - WH1384; R465 - WH1390; R465 - WH1392; R465 - WH1394; R465 - Wuyunjing8; R465 - YB; WH1392 - WH1383; WH1394 - WH1383; YB - WH1383; WH1394 - WH1384; YB - WH1384; WH1394 - WH1390; WH1390 - Wuyunjing8; YB - WH1390; WH1394 - WH1392; WH1392 - Wuyunjing8; YB - WH1392; WH1394 - Wuyunjing8; YB - WH1394; YB - Wuyunjing8
M533T229_NEG	49.932	3.8799e-11	10.411	1.9019e-09	610234 - 110080; 9311K - 110080; Balilla - 110080; 110080 - C418; 110080 - JR2; Qianlijing - 110080; R4115 - 110080; 110080 - WH1383; WH1384 - 110080; WH1390 - 110080; WH1394 - 110080; 110080 - Wuyunjing8; YB - 110080; 610234 - Balilla; 610234 - C418; 610234 - JR2; 610234 - Mianhui725; 610234 - R465; 610234 - WH1383; 610234 - WH1390; 610234 - WH1392; 610234 - WH1394; 610234 - Wuyunjing8; YB - 610234; 9311K - Balilla; 9311K - C418; 9311K - JR2; 9311K - Mianhui725; 9311K - R465; 9311K - WH1383; 9311K - WH1390; 9311K - WH1392; 9311K - WH1394; 9311K - Wuyunjing8; YB - 9311K; Balilla - C418; Balilla - JR2; Balilla - Mianhui725; Qianlijing - Balilla; R4115 - Balilla; Balilla - R465; Balilla - WH1383; WH1384 - Balilla; Balilla - WH1392; Balilla - Wuyunjing8; YB - Balilla; C418 - JR2; Mianhui725 - C418; Qianlijing - C418; R4115 - C418; R465 - C418; WH1384 - C418; WH1390 - C418; WH1394 - C418; C418 - Wuyunjing8; YB - C418; Mianhui725 - JR2; Qianlijing - JR2; R4115 - JR2; R465 - JR2; WH1383 - JR2; WH1384 - JR2; WH1390 - JR2; WH1392 - JR2; WH1394 - JR2; YB - JR2; Qianlijing - Mianhui725; R4115 - Mianhui725; Mianhui725 - WH1383; WH1384 - Mianhui725; Mianhui725 - WH1392; WH1394 - Mianhui725; Mianhui725 - Wuyunjing8; YB - Mianhui725; Qianlijing - R465; Qianlijing - WH1383; Qianlijing - WH1390; Qianlijing - WH1392; Qianlijing - Wuyunjing8; YB - Qianlijing; R4115 - R465; R4115 - WH1383; R4115 - WH1390; R4115 - WH1392; R4115 - WH1394; R4115 - Wuyunjing8; YB - R4115; WH1384 - R465; WH1390 - R465; WH1394 - R465; R465 - Wuyunjing8; YB - R465; WH1384 - WH1383; WH1390 - WH1383; WH1394 - WH1383; WH1383 - Wuyunjing8; YB - WH1383; WH1384 - WH1390; WH1384 - WH1392; WH1384 - WH1394; WH1384 - Wuyunjing8; YB - WH1384; WH1390 - WH1392; WH1390 - Wuyunjing8; YB - WH1390; WH1394 - WH1392; WH1392 - Wuyunjing8; YB - WH1392; WH1394 - Wuyunjing8; YB - WH1394; YB - Wuyunjing8
M857T223_NEG	49.516	4.1547e-11	10.381	2.0169e-09	110080 - 610234; 110080 - 9311K; 110080 - Balilla; 110080 - C418; 110080 - Mianhui725; 110080 - Qianlijing; 110080 - R4115; 110080 - R465; 110080 - WH1383; 110080 - WH1384; 110080 - WH1390; 110080 - WH1392; 110080 - WH1394; Wuyunjing8 - 110080; 110080 - YB; JR2 - 610234; R4115 - 610234; WH1394 - 610234; Wuyunjing8 - 610234; JR2 - 9311K; R4115 - 9311K; WH1394 - 9311K; Wuyunjing8 - 9311K; JR2 - Balilla; R4115 - Balilla; WH1392 - Balilla; WH1394 - Balilla; Wuyunjing8 - Balilla; JR2 - C418; R4115 - C418; WH1394 - C418; Wuyunjing8 - C418; JR2 - Mianhui725; JR2 - Qianlijing; JR2 - R4115; JR2 - R465; JR2 - WH1383; JR2 - WH1384; JR2 - WH1390; JR2 - WH1392; JR2 - WH1394; Wuyunjing8 - JR2; JR2 - YB; R4115 - Mianhui725; Wuyunjing8 - Mianhui725; R4115 - Qianlijing; WH1394 - Qianlijing; Wuyunjing8 - Qianlijing; R4115 - R465; R4115 - WH1383; R4115 - WH1384; R4115 - WH1390; R4115 - WH1392; R4115 - WH1394; Wuyunjing8 - R4115; R4115 - YB; WH1394 - R465; Wuyunjing8 - R465; WH1394 - WH1383; Wuyunjing8 - WH1383; WH1394 - WH1384; Wuyunjing8 - WH1384; Wuyunjing8 - WH1390; WH1390 - YB; Wuyunjing8 - WH1392; WH1392 - YB; Wuyunjing8 - WH1394; WH1394 - YB; Wuyunjing8 - YB
M819T283_NEG	48.707	4.7549e-11	10.323	2.286e-09	610234 - 110080; 9311K - 110080; Balilla - 110080; C418 - 110080; Mianhui725 - 110080; Qianlijing - 110080; R4115 - 110080; R465 - 110080; WH1383 - 110080; WH1384 - 110080; WH1390 - 110080; WH1392 - 110080; WH1394 - 110080; Wuyunjing8 - 110080; YB - 110080; Balilla - 610234; 610234 - C418; 610234 - JR2; Mianhui725 - 610234; Qianlijing - 610234; R4115 - 610234; WH1384 - 610234; 610234 - WH1390; 610234 - WH1392; 610234 - WH1394; YB - 610234; Balilla - 9311K; 9311K - C418; 9311K - JR2; Mianhui725 - 9311K; R4115 - 9311K; WH1384 - 9311K; 9311K - WH1390; 9311K - WH1392; 9311K - WH1394; 9311K - Wuyunjing8; YB - 9311K; Balilla - C418; Balilla - JR2; R4115 - Balilla; Balilla - R465; Balilla - WH1383; WH1384 - Balilla; Balilla - WH1390; Balilla - WH1392; Balilla - WH1394; Balilla - Wuyunjing8; C418 - JR2; Mianhui725 - C418; Qianlijing - C418; R4115 - C418; R465 - C418; WH1383 - C418; WH1384 - C418; YB - C418; Mianhui725 - JR2; Qianlijing - JR2; R4115 - JR2; R465 - JR2; WH1383 - JR2; WH1384 - JR2; WH1394 - JR2; Wuyunjing8 - JR2; YB - JR2; Mianhui725 - Qianlijing; R4115 - Mianhui725; Mianhui725 - R465; Mianhui725 - WH1383; Mianhui725 - WH1390; Mianhui725 - WH1392; Mianhui725 - WH1394; Mianhui725 - Wuyunjing8; Mianhui725 - YB; R4115 - Qianlijing; Qianlijing - WH1383; WH1384 - Qianlijing; Qianlijing - WH1390; Qianlijing - WH1392; Qianlijing - WH1394; Qianlijing - Wuyunjing8; R4115 - R465; R4115 - WH1383; R4115 - WH1384; R4115 - WH1390; R4115 - WH1392; R4115 - WH1394; R4115 - Wuyunjing8; R4115 - YB; WH1384 - R465; R465 - WH1390; R465 - WH1392; R465 - WH1394; R465 - Wuyunjing8; WH1384 - WH1383; WH1383 - WH1390; WH1383 - WH1392; WH1383 - WH1394; YB - WH1383; WH1384 - WH1390; WH1384 - WH1392; WH1384 - WH1394; WH1384 - Wuyunjing8; WH1384 - YB; Wuyunjing8 - WH1390; YB - WH1390; Wuyunjing8 - WH1392; YB - WH1392; YB - WH1394; YB - Wuyunjing8
M330T243_NEG	47.021	6.3434e-11	10.198	3.0207e-09	110080 - 610234; 110080 - 9311K; 110080 - C418; JR2 - 110080; 110080 - Mianhui725; Qianlijing - 110080; R4115 - 110080; 110080 - R465; WH1383 - 110080; WH1384 - 110080; WH1394 - 110080; 110080 - Wuyunjing8; 110080 - YB; 610234 - 9311K; Balilla - 610234; JR2 - 610234; 610234 - Mianhui725; Qianlijing - 610234; R4115 - 610234; WH1383 - 610234; WH1384 - 610234; WH1390 - 610234; WH1392 - 610234; WH1394 - 610234; Balilla - 9311K; C418 - 9311K; JR2 - 9311K; Qianlijing - 9311K; R4115 - 9311K; R465 - 9311K; WH1383 - 9311K; WH1384 - 9311K; WH1390 - 9311K; WH1392 - 9311K; WH1394 - 9311K; YB - 9311K; JR2 - Balilla; Balilla - Mianhui725; Qianlijing - Balilla; R4115 - Balilla; WH1383 - Balilla; WH1384 - Balilla; WH1394 - Balilla; Balilla - Wuyunjing8; JR2 - C418; C418 - Mianhui725; Qianlijing - C418; R4115 - C418; WH1383 - C418; WH1384 - C418; WH1390 - C418; WH1392 - C418; WH1394 - C418; JR2 - Mianhui725; R4115 - JR2; JR2 - R465; WH1384 - JR2; JR2 - WH1390; JR2 - WH1392; WH1394 - JR2; JR2 - Wuyunjing8; JR2 - YB; Qianlijing - Mianhui725; R4115 - Mianhui725; R465 - Mianhui725; WH1383 - Mianhui725; WH1384 - Mianhui725; WH1390 - Mianhui725; WH1392 - Mianhui725; WH1394 - Mianhui725; YB - Mianhui725; R4115 - Qianlijing; Qianlijing - R465; WH1384 - Qianlijing; Qianlijing - WH1390; Qianlijing - WH1392; WH1394 - Qianlijing; Qianlijing - Wuyunjing8; Qianlijing - YB; R4115 - R465; R4115 - WH1383; R4115 - WH1384; R4115 - WH1390; R4115 - WH1392; R4115 - Wuyunjing8; R4115 - YB; WH1383 - R465; WH1384 - R465; WH1390 - R465; WH1392 - R465; WH1394 - R465; WH1384 - WH1383; WH1383 - WH1390; WH1383 - WH1392; WH1394 - WH1383; WH1383 - Wuyunjing8; WH1383 - YB; WH1384 - WH1390; WH1384 - WH1392; WH1384 - Wuyunjing8; WH1384 - YB; WH1394 - WH1390; WH1390 - Wuyunjing8; WH1390 - YB; WH1394 - WH1392; WH1392 - Wuyunjing8; WH1392 - YB; WH1394 - Wuyunjing8; WH1394 - YB
M318T142_NEG	46.887	6.4923e-11	10.188	3.0624e-09	610234 - 110080; 9311K - 110080; Balilla - 110080; C418 - 110080; JR2 - 110080; Mianhui725 - 110080; Qianlijing - 110080; Wuyunjing8 - 110080; 610234 - 9311K; 610234 - Balilla; 610234 - C418; 610234 - JR2; 610234 - Mianhui725; 610234 - Qianlijing; 610234 - R4115; 610234 - R465; 610234 - WH1383; 610234 - WH1384; 610234 - WH1390; 610234 - WH1392; 610234 - WH1394; 610234 - Wuyunjing8; 610234 - YB; 9311K - C418; 9311K - JR2; 9311K - Mianhui725; 9311K - R4115; 9311K - R465; 9311K - WH1383; 9311K - WH1384; 9311K - WH1390; 9311K - WH1392; 9311K - WH1394; 9311K - Wuyunjing8; 9311K - YB; Balilla - C418; Balilla - JR2; Balilla - Mianhui725; Balilla - R4115; Balilla - R465; Balilla - WH1383; Balilla - WH1384; Balilla - WH1390; Balilla - WH1392; Balilla - WH1394; Balilla - Wuyunjing8; Balilla - YB; Qianlijing - C418; C418 - R4115; C418 - R465; C418 - WH1383; C418 - WH1384; C418 - WH1390; C418 - WH1392; C418 - WH1394; Qianlijing - JR2; JR2 - R4115; JR2 - R465; JR2 - WH1383; JR2 - WH1384; JR2 - WH1390; JR2 - WH1392; JR2 - WH1394; Qianlijing - Mianhui725; Mianhui725 - R4115; Mianhui725 - R465; Mianhui725 - WH1383; Mianhui725 - WH1384; Mianhui725 - WH1390; Mianhui725 - WH1392; Mianhui725 - WH1394; Qianlijing - R4115; Qianlijing - R465; Qianlijing - WH1383; Qianlijing - WH1384; Qianlijing - WH1390; Qianlijing - WH1392; Qianlijing - WH1394; Qianlijing - Wuyunjing8; Qianlijing - YB; Wuyunjing8 - R4115; YB - R4115; Wuyunjing8 - R465; YB - R465; Wuyunjing8 - WH1384; Wuyunjing8 - WH1390; YB - WH1390; Wuyunjing8 - WH1392; YB - WH1392; Wuyunjing8 - WH1394; YB - WH1394
M935T214_NEG	46.583	6.8471e-11	10.164	3.1996e-09	110080 - 610234; 110080 - 9311K; 110080 - Balilla; 110080 - C418; 110080 - JR2; 110080 - Mianhui725; 110080 - Qianlijing; 110080 - R465; WH1383 - 110080; 110080 - WH1394; 110080 - Wuyunjing8; 110080 - YB; C418 - 610234; Qianlijing - 610234; R4115 - 610234; R465 - 610234; WH1383 - 610234; WH1384 - 610234; WH1390 - 610234; WH1392 - 610234; WH1394 - 610234; C418 - 9311K; Qianlijing - 9311K; R4115 - 9311K; R465 - 9311K; WH1383 - 9311K; WH1384 - 9311K; WH1390 - 9311K; WH1392 - 9311K; WH1394 - 9311K; C418 - Balilla; Balilla - Mianhui725; Qianlijing - Balilla; R4115 - Balilla; R465 - Balilla; WH1383 - Balilla; WH1384 - Balilla; WH1390 - Balilla; WH1392 - Balilla; WH1394 - Balilla; C418 - JR2; C418 - Mianhui725; R4115 - C418; C418 - R465; WH1383 - C418; WH1384 - C418; C418 - Wuyunjing8; C418 - YB; Qianlijing - JR2; R4115 - JR2; R465 - JR2; WH1383 - JR2; WH1384 - JR2; WH1390 - JR2; WH1392 - JR2; WH1394 - JR2; Qianlijing - Mianhui725; R4115 - Mianhui725; R465 - Mianhui725; WH1383 - Mianhui725; WH1384 - Mianhui725; WH1390 - Mianhui725; WH1392 - Mianhui725; WH1394 - Mianhui725; YB - Mianhui725; R4115 - Qianlijing; WH1383 - Qianlijing; WH1384 - Qianlijing; WH1390 - Qianlijing; WH1392 - Qianlijing; Qianlijing - Wuyunjing8; Qianlijing - YB; R4115 - R465; WH1383 - R4115; R4115 - WH1394; R4115 - Wuyunjing8; R4115 - YB; WH1383 - R465; WH1384 - R465; WH1390 - R465; WH1392 - R465; WH1394 - R465; R465 - Wuyunjing8; R465 - YB; WH1383 - WH1384; WH1383 - WH1390; WH1383 - WH1392; WH1383 - WH1394; WH1383 - Wuyunjing8; WH1383 - YB; WH1384 - WH1394; WH1384 - Wuyunjing8; WH1384 - YB; WH1390 - Wuyunjing8; WH1390 - YB; WH1392 - WH1394; WH1392 - Wuyunjing8; WH1392 - YB; WH1394 - Wuyunjing8; WH1394 - YB
M745T244_NEG	46.478	6.9742e-11	10.157	3.2288e-09	610234 - 110080; 9311K - 110080; R465 - 110080; WH1383 - 110080; WH1384 - 110080; YB - 110080; 610234 - 9311K; 610234 - Balilla; 610234 - C418; 610234 - JR2; 610234 - Mianhui725; 610234 - Qianlijing; 610234 - R4115; 610234 - R465; 610234 - WH1383; 610234 - WH1384; 610234 - WH1390; 610234 - WH1392; 610234 - WH1394; 610234 - Wuyunjing8; YB - 610234; 9311K - Balilla; 9311K - C418; 9311K - R4115; WH1384 - 9311K; 9311K - WH1390; 9311K - WH1392; 9311K - WH1394; 9311K - Wuyunjing8; YB - 9311K; R465 - Balilla; WH1383 - Balilla; WH1384 - Balilla; YB - Balilla; R465 - C418; WH1383 - C418; WH1384 - C418; YB - C418; R465 - JR2; WH1383 - JR2; WH1384 - JR2; YB - JR2; R465 - Mianhui725; WH1383 - Mianhui725; WH1384 - Mianhui725; YB - Mianhui725; R465 - Qianlijing; WH1383 - Qianlijing; WH1384 - Qianlijing; YB - Qianlijing; R465 - R4115; WH1383 - R4115; WH1384 - R4115; YB - R4115; R465 - WH1390; R465 - WH1392; R465 - WH1394; R465 - Wuyunjing8; YB - R465; WH1383 - WH1390; WH1383 - WH1392; WH1383 - WH1394; WH1383 - Wuyunjing8; YB - WH1383; WH1384 - WH1390; WH1384 - WH1392; WH1384 - WH1394; WH1384 - Wuyunjing8; YB - WH1384; YB - WH1390; YB - WH1392; YB - WH1394; YB - Wuyunjing8
M281T59_NEG	45.981	7.6146e-11	10.118	3.4929e-09	110080 - 610234; 110080 - Balilla; 110080 - C418; 110080 - Mianhui725; 110080 - Qianlijing; 110080 - R4115; 110080 - R465; 110080 - WH1384; 110080 - WH1390; 110080 - WH1392; 110080 - WH1394; 110080 - Wuyunjing8; 110080 - YB; 9311K - 610234; JR2 - 610234; WH1383 - 610234; WH1390 - 610234; Wuyunjing8 - 610234; 9311K - Balilla; 9311K - C418; 9311K - JR2; 9311K - Mianhui725; 9311K - Qianlijing; 9311K - R4115; 9311K - R465; 9311K - WH1384; 9311K - WH1390; 9311K - WH1392; 9311K - WH1394; 9311K - Wuyunjing8; 9311K - YB; JR2 - Balilla; Balilla - R4115; Balilla - R465; WH1383 - Balilla; WH1390 - Balilla; Wuyunjing8 - Balilla; JR2 - C418; WH1383 - C418; WH1390 - C418; Wuyunjing8 - C418; JR2 - Mianhui725; JR2 - Qianlijing; JR2 - R4115; JR2 - R465; WH1383 - JR2; JR2 - WH1384; JR2 - WH1392; JR2 - WH1394; JR2 - Wuyunjing8; JR2 - YB; WH1383 - Mianhui725; WH1390 - Mianhui725; Wuyunjing8 - Mianhui725; WH1383 - Qianlijing; WH1390 - Qianlijing; Wuyunjing8 - Qianlijing; WH1383 - R4115; WH1390 - R4115; Wuyunjing8 - R4115; WH1383 - R465; WH1390 - R465; Wuyunjing8 - R465; WH1383 - WH1384; WH1383 - WH1390; WH1383 - WH1392; WH1383 - WH1394; WH1383 - Wuyunjing8; WH1383 - YB; WH1390 - WH1384; Wuyunjing8 - WH1384; WH1390 - WH1392; WH1390 - WH1394; WH1390 - YB; Wuyunjing8 - WH1392; Wuyunjing8 - WH1394; Wuyunjing8 - YB
M377T218_NEG	45.354	8.5183e-11	10.07	3.872e-09	C418 - 110080; R4115 - 110080; WH1383 - 110080; WH1392 - 110080; Wuyunjing8 - 110080; C418 - 610234; JR2 - 610234; R4115 - 610234; WH1383 - 610234; WH1390 - 610234; WH1392 - 610234; WH1394 - 610234; Wuyunjing8 - 610234; C418 - 9311K; JR2 - 9311K; R4115 - 9311K; WH1383 - 9311K; WH1384 - 9311K; WH1390 - 9311K; WH1392 - 9311K; WH1394 - 9311K; Wuyunjing8 - 9311K; C418 - Balilla; JR2 - Balilla; R4115 - Balilla; WH1383 - Balilla; WH1390 - Balilla; WH1392 - Balilla; WH1394 - Balilla; Wuyunjing8 - Balilla; C418 - JR2; C418 - Mianhui725; C418 - Qianlijing; C418 - R4115; C418 - R465; C418 - WH1383; C418 - WH1384; C418 - WH1390; C418 - WH1392; C418 - WH1394; C418 - Wuyunjing8; C418 - YB; R4115 - JR2; JR2 - R465; Wuyunjing8 - JR2; JR2 - YB; R4115 - Mianhui725; WH1383 - Mianhui725; WH1392 - Mianhui725; Wuyunjing8 - Mianhui725; R4115 - Qianlijing; WH1383 - Qianlijing; WH1392 - Qianlijing; Wuyunjing8 - Qianlijing; R4115 - R465; R4115 - WH1383; R4115 - WH1384; R4115 - WH1390; R4115 - WH1392; R4115 - WH1394; R4115 - Wuyunjing8; R4115 - YB; WH1383 - R465; WH1390 - R465; WH1392 - R465; WH1394 - R465; Wuyunjing8 - R465; WH1383 - WH1384; WH1383 - YB; Wuyunjing8 - WH1384; Wuyunjing8 - WH1390; WH1390 - YB; Wuyunjing8 - WH1392; WH1392 - YB; Wuyunjing8 - WH1394; WH1394 - YB; Wuyunjing8 - YB
M555T220_2_NEG	44.952	9.1601e-11	10.038	4.1262e-09	110080 - 610234; 110080 - 9311K; 110080 - Balilla; 110080 - C418; JR2 - 110080; 110080 - Mianhui725; 110080 - Qianlijing; 110080 - R4115; 110080 - R465; 110080 - WH1384; WH1392 - 110080; 110080 - WH1394; 110080 - YB; 610234 - 9311K; C418 - 610234; JR2 - 610234; Mianhui725 - 610234; R4115 - 610234; WH1383 - 610234; WH1384 - 610234; WH1390 - 610234; WH1392 - 610234; WH1394 - 610234; Wuyunjing8 - 610234; C418 - 9311K; JR2 - 9311K; Mianhui725 - 9311K; Qianlijing - 9311K; R4115 - 9311K; R465 - 9311K; WH1383 - 9311K; WH1384 - 9311K; WH1390 - 9311K; WH1392 - 9311K; WH1394 - 9311K; Wuyunjing8 - 9311K; YB - 9311K; C418 - Balilla; JR2 - Balilla; Mianhui725 - Balilla; Qianlijing - Balilla; R4115 - Balilla; R465 - Balilla; WH1383 - Balilla; WH1384 - Balilla; WH1390 - Balilla; WH1392 - Balilla; WH1394 - Balilla; Wuyunjing8 - Balilla; JR2 - C418; C418 - Qianlijing; C418 - R465; WH1383 - C418; WH1390 - C418; WH1392 - C418; Wuyunjing8 - C418; C418 - YB; JR2 - Mianhui725; JR2 - Qianlijing; JR2 - R4115; JR2 - R465; JR2 - WH1383; JR2 - WH1384; JR2 - WH1390; JR2 - WH1394; JR2 - Wuyunjing8; JR2 - YB; Mianhui725 - Qianlijing; R4115 - Mianhui725; WH1383 - Mianhui725; WH1384 - Mianhui725; WH1390 - Mianhui725; WH1392 - Mianhui725; Wuyunjing8 - Mianhui725; Mianhui725 - YB; R4115 - Qianlijing; WH1383 - Qianlijing; WH1384 - Qianlijing; WH1390 - Qianlijing; WH1392 - Qianlijing; WH1394 - Qianlijing; Wuyunjing8 - Qianlijing; R4115 - R465; WH1383 - R4115; WH1390 - R4115; WH1392 - R4115; Wuyunjing8 - R4115; R4115 - YB; WH1383 - R465; WH1384 - R465; WH1390 - R465; WH1392 - R465; WH1394 - R465; Wuyunjing8 - R465; WH1383 - WH1384; WH1383 - WH1394; WH1383 - YB; WH1390 - WH1384; WH1392 - WH1384; Wuyunjing8 - WH1384; WH1384 - YB; WH1392 - WH1390; WH1390 - WH1394; WH1390 - YB; WH1392 - WH1394; WH1392 - Wuyunjing8; WH1392 - YB; Wuyunjing8 - WH1394; WH1394 - YB; Wuyunjing8 - YB
M507T186_NEG	44.816	9.3899e-11	10.027	4.1919e-09	9311K - 110080; 110080 - JR2; 110080 - Mianhui725; 110080 - Qianlijing; R4115 - 110080; 110080 - R465; WH1383 - 110080; WH1384 - 110080; 110080 - Wuyunjing8; 110080 - YB; 610234 - C418; 610234 - JR2; 610234 - Mianhui725; 610234 - Qianlijing; R4115 - 610234; 610234 - R465; WH1383 - 610234; WH1384 - 610234; 610234 - WH1392; 610234 - Wuyunjing8; 610234 - YB; 9311K - Balilla; 9311K - C418; 9311K - JR2; 9311K - Mianhui725; 9311K - Qianlijing; R4115 - 9311K; 9311K - R465; WH1383 - 9311K; WH1384 - 9311K; 9311K - WH1390; 9311K - WH1392; 9311K - WH1394; 9311K - Wuyunjing8; 9311K - YB; Balilla - C418; Balilla - JR2; Balilla - Mianhui725; Balilla - Qianlijing; R4115 - Balilla; Balilla - R465; WH1383 - Balilla; WH1384 - Balilla; Balilla - WH1392; Balilla - Wuyunjing8; Balilla - YB; C418 - JR2; C418 - Mianhui725; C418 - Qianlijing; R4115 - C418; C418 - R465; WH1383 - C418; WH1384 - C418; C418 - YB; JR2 - Mianhui725; JR2 - Qianlijing; R4115 - JR2; JR2 - R465; WH1383 - JR2; WH1384 - JR2; WH1390 - JR2; WH1394 - JR2; JR2 - YB; R4115 - Mianhui725; WH1383 - Mianhui725; WH1384 - Mianhui725; WH1390 - Mianhui725; WH1392 - Mianhui725; WH1394 - Mianhui725; Wuyunjing8 - Mianhui725; R4115 - Qianlijing; WH1383 - Qianlijing; WH1384 - Qianlijing; WH1390 - Qianlijing; WH1392 - Qianlijing; WH1394 - Qianlijing; Wuyunjing8 - Qianlijing; R4115 - R465; R4115 - WH1390; R4115 - WH1392; R4115 - WH1394; R4115 - Wuyunjing8; R4115 - YB; WH1383 - R465; WH1384 - R465; WH1390 - R465; WH1392 - R465; WH1394 - R465; Wuyunjing8 - R465; WH1383 - WH1390; WH1383 - WH1392; WH1383 - WH1394; WH1383 - Wuyunjing8; WH1383 - YB; WH1384 - WH1390; WH1384 - WH1392; WH1384 - WH1394; WH1384 - Wuyunjing8; WH1384 - YB; WH1390 - Wuyunjing8; WH1390 - YB; WH1392 - YB; WH1394 - Wuyunjing8; WH1394 - YB; Wuyunjing8 - YB
M505T380_NEG	44.184	1.0543e-10	9.977	4.665e-09	C418 - 110080; Mianhui725 - 110080; R4115 - 110080; R465 - 110080; C418 - 610234; Mianhui725 - 610234; R4115 - 610234; R465 - 610234; C418 - 9311K; Mianhui725 - 9311K; R4115 - 9311K; C418 - Balilla; Mianhui725 - Balilla; R4115 - Balilla; R465 - Balilla; C418 - JR2; C418 - Mianhui725; C418 - Qianlijing; C418 - R4115; C418 - R465; C418 - WH1383; C418 - WH1384; C418 - WH1390; C418 - WH1392; C418 - WH1394; C418 - Wuyunjing8; C418 - YB; Mianhui725 - JR2; R4115 - JR2; R465 - JR2; Mianhui725 - Qianlijing; R4115 - Mianhui725; Mianhui725 - WH1383; Mianhui725 - WH1384; Mianhui725 - WH1390; Mianhui725 - WH1392; Mianhui725 - WH1394; Mianhui725 - Wuyunjing8; Mianhui725 - YB; R4115 - Qianlijing; R465 - Qianlijing; R4115 - R465; R4115 - WH1383; R4115 - WH1384; R4115 - WH1390; R4115 - WH1392; R4115 - WH1394; R4115 - Wuyunjing8; R4115 - YB; R465 - WH1383; R465 - WH1384; R465 - WH1390; R465 - WH1392; R465 - WH1394; R465 - Wuyunjing8; R465 - YB
M317T205_NEG	43.803	1.1315e-10	9.9464	4.9625e-09	110080 - 610234; 110080 - 9311K; 110080 - Balilla; 110080 - C418; 110080 - JR2; 110080 - Qianlijing; 110080 - R465; 110080 - WH1383; 110080 - WH1384; WH1392 - 110080; WH1394 - 110080; 110080 - YB; JR2 - 610234; Mianhui725 - 610234; R4115 - 610234; R465 - 610234; WH1383 - 610234; WH1384 - 610234; WH1390 - 610234; WH1392 - 610234; WH1394 - 610234; Wuyunjing8 - 610234; JR2 - 9311K; Mianhui725 - 9311K; R4115 - 9311K; R465 - 9311K; WH1383 - 9311K; WH1384 - 9311K; WH1390 - 9311K; WH1392 - 9311K; WH1394 - 9311K; Wuyunjing8 - 9311K; JR2 - Balilla; Mianhui725 - Balilla; R4115 - Balilla; R465 - Balilla; WH1383 - Balilla; WH1384 - Balilla; WH1390 - Balilla; WH1392 - Balilla; WH1394 - Balilla; Wuyunjing8 - Balilla; JR2 - C418; Mianhui725 - C418; R4115 - C418; R465 - C418; WH1384 - C418; WH1390 - C418; WH1392 - C418; WH1394 - C418; Wuyunjing8 - C418; Mianhui725 - JR2; JR2 - Qianlijing; R4115 - JR2; WH1390 - JR2; WH1392 - JR2; WH1394 - JR2; Wuyunjing8 - JR2; JR2 - YB; Mianhui725 - Qianlijing; Mianhui725 - R465; Mianhui725 - WH1383; Mianhui725 - WH1384; WH1392 - Mianhui725; WH1394 - Mianhui725; Mianhui725 - YB; R4115 - Qianlijing; WH1384 - Qianlijing; WH1390 - Qianlijing; WH1392 - Qianlijing; WH1394 - Qianlijing; Wuyunjing8 - Qianlijing; R4115 - R465; R4115 - WH1383; R4115 - WH1384; WH1392 - R4115; WH1394 - R4115; R4115 - YB; WH1390 - R465; WH1392 - R465; WH1394 - R465; Wuyunjing8 - R465; WH1390 - WH1383; WH1392 - WH1383; WH1394 - WH1383; Wuyunjing8 - WH1383; WH1390 - WH1384; WH1392 - WH1384; WH1394 - WH1384; Wuyunjing8 - WH1384; WH1384 - YB; WH1392 - WH1390; WH1394 - WH1390; WH1390 - YB; WH1392 - Wuyunjing8; WH1392 - YB; WH1394 - Wuyunjing8; WH1394 - YB; Wuyunjing8 - YB
