## Supplemental Dataset 5 for "Additive and partially dominant effects from genomic variation contribute to rice heterosis" (part 3 of 3)

### Sheet: Fig.S11 (continued)
Supplementary Figure S11A. Analysis of variance of metabolite levels of 17 rice inbred lines in Batch_2016.
M351T172_NEG	43.625	1.1696e-10	9.932	5.0851e-09	9311K - 110080; 110080 - C418; 110080 - JR2; Mianhui725 - 110080; Qianlijing - 110080; R465 - 110080; 110080 - WH1384; 110080 - WH1390; 110080 - WH1392; YB - 110080; 9311K - 610234; 610234 - C418; 610234 - JR2; 610234 - R4115; R465 - 610234; 610234 - WH1383; 610234 - WH1384; 610234 - WH1390; 610234 - WH1392; YB - 610234; 9311K - Balilla; 9311K - C418; 9311K - JR2; 9311K - Mianhui725; 9311K - Qianlijing; 9311K - R4115; R465 - 9311K; 9311K - WH1383; 9311K - WH1384; 9311K - WH1390; 9311K - WH1392; 9311K - WH1394; 9311K - Wuyunjing8; Balilla - C418; Balilla - JR2; Mianhui725 - Balilla; Balilla - R4115; R465 - Balilla; Balilla - WH1384; Balilla - WH1390; Balilla - WH1392; YB - Balilla; JR2 - C418; Mianhui725 - C418; Qianlijing - C418; R4115 - C418; R465 - C418; WH1383 - C418; WH1392 - C418; WH1394 - C418; Wuyunjing8 - C418; YB - C418; Mianhui725 - JR2; Qianlijing - JR2; R465 - JR2; JR2 - WH1384; WH1394 - JR2; Wuyunjing8 - JR2; YB - JR2; Mianhui725 - R4115; R465 - Mianhui725; Mianhui725 - WH1383; Mianhui725 - WH1384; Mianhui725 - WH1390; Mianhui725 - WH1392; Qianlijing - R4115; R465 - Qianlijing; Qianlijing - WH1383; Qianlijing - WH1384; Qianlijing - WH1390; Qianlijing - WH1392; R465 - R4115; R4115 - WH1384; R4115 - WH1390; WH1394 - R4115; Wuyunjing8 - R4115; YB - R4115; R465 - WH1383; R465 - WH1384; R465 - WH1390; R465 - WH1392; R465 - WH1394; R465 - Wuyunjing8; R465 - YB; WH1383 - WH1384; WH1383 - WH1390; WH1383 - WH1392; WH1394 - WH1383; YB - WH1383; WH1392 - WH1384; WH1394 - WH1384; Wuyunjing8 - WH1384; YB - WH1384; WH1394 - WH1390; Wuyunjing8 - WH1390; YB - WH1390; WH1394 - WH1392; Wuyunjing8 - WH1392; YB - WH1392; YB - WH1394; YB - Wuyunjing8
M776T244_1_NEG	42.397	1.4758e-10	9.831	6.3613e-09	610234 - 110080; 9311K - 110080; Balilla - 110080; Mianhui725 - 110080; R4115 - 110080; R465 - 110080; WH1383 - 110080; WH1384 - 110080; WH1394 - 110080; YB - 110080; 610234 - Balilla; 610234 - C418; 610234 - JR2; 610234 - Qianlijing; 610234 - R4115; 610234 - WH1383; 610234 - WH1384; 610234 - WH1390; 610234 - WH1392; 610234 - Wuyunjing8; 9311K - Balilla; 9311K - C418; 9311K - JR2; 9311K - Qianlijing; 9311K - R4115; 9311K - R465; 9311K - WH1383; 9311K - WH1384; 9311K - WH1390; 9311K - WH1392; 9311K - WH1394; 9311K - Wuyunjing8; Balilla - C418; Balilla - JR2; Mianhui725 - Balilla; Balilla - Qianlijing; R465 - Balilla; Balilla - WH1383; Balilla - WH1390; Balilla - WH1392; WH1394 - Balilla; Balilla - Wuyunjing8; YB - Balilla; C418 - JR2; Mianhui725 - C418; R4115 - C418; R465 - C418; WH1384 - C418; C418 - WH1390; C418 - WH1392; WH1394 - C418; C418 - Wuyunjing8; YB - C418; Mianhui725 - JR2; R4115 - JR2; R465 - JR2; WH1383 - JR2; WH1384 - JR2; WH1394 - JR2; YB - JR2; Mianhui725 - Qianlijing; Mianhui725 - R4115; Mianhui725 - WH1383; Mianhui725 - WH1384; Mianhui725 - WH1390; Mianhui725 - WH1392; Mianhui725 - Wuyunjing8; R4115 - Qianlijing; R465 - Qianlijing; WH1384 - Qianlijing; Qianlijing - WH1390; Qianlijing - WH1392; WH1394 - Qianlijing; Qianlijing - Wuyunjing8; YB - Qianlijing; R465 - R4115; R4115 - WH1383; R4115 - WH1390; R4115 - WH1392; WH1394 - R4115; R4115 - Wuyunjing8; YB - R4115; R465 - WH1383; R465 - WH1384; R465 - WH1390; R465 - WH1392; R465 - Wuyunjing8; YB - R465; WH1384 - WH1383; WH1383 - WH1390; WH1383 - WH1392; WH1394 - WH1383; WH1383 - Wuyunjing8; YB - WH1383; WH1384 - WH1390; WH1384 - WH1392; WH1394 - WH1384; WH1384 - Wuyunjing8; YB - WH1384; WH1394 - WH1390; YB - WH1390; WH1394 - WH1392; YB - WH1392; WH1394 - Wuyunjing8; YB - WH1394; YB - Wuyunjing8
M273T154_NEG	42.154	1.5463e-10	9.8107	6.6083e-09	C418 - 110080; Mianhui725 - 110080; R4115 - 110080; C418 - 610234; Mianhui725 - 610234; R4115 - 610234; C418 - 9311K; Mianhui725 - 9311K; R4115 - 9311K; C418 - Balilla; Mianhui725 - Balilla; R4115 - Balilla; C418 - JR2; C418 - Mianhui725; C418 - Qianlijing; C418 - R4115; C418 - R465; C418 - WH1383; C418 - WH1384; C418 - WH1390; C418 - WH1392; C418 - WH1394; C418 - Wuyunjing8; C418 - YB; Mianhui725 - JR2; R4115 - JR2; Mianhui725 - Qianlijing; Mianhui725 - R465; Mianhui725 - WH1383; Mianhui725 - WH1384; Mianhui725 - WH1390; Mianhui725 - WH1392; Mianhui725 - WH1394; Mianhui725 - Wuyunjing8; Mianhui725 - YB; R4115 - Qianlijing; R4115 - R465; R4115 - WH1383; R4115 - WH1384; R4115 - WH1390; R4115 - WH1392; R4115 - WH1394; R4115 - Wuyunjing8; R4115 - YB
M603T200_NEG	41.716	1.6837e-10	9.7737	7.1344e-09	Balilla - 110080; 110080 - C418; 110080 - JR2; 110080 - Mianhui725; 110080 - Qianlijing; 110080 - R4115; 110080 - R465; 110080 - WH1383; 110080 - WH1384; 110080 - WH1390; 110080 - WH1392; 110080 - WH1394; Balilla - 610234; 610234 - C418; 610234 - JR2; 610234 - Mianhui725; 610234 - Qianlijing; 610234 - R4115; 610234 - R465; 610234 - WH1383; 610234 - WH1384; 610234 - WH1390; 610234 - WH1392; 610234 - WH1394; Balilla - 9311K; 9311K - C418; 9311K - JR2; 9311K - Mianhui725; 9311K - Qianlijing; 9311K - R4115; 9311K - R465; 9311K - WH1383; 9311K - WH1384; 9311K - WH1390; 9311K - WH1392; 9311K - WH1394; 9311K - YB; Balilla - C418; Balilla - JR2; Balilla - Mianhui725; Balilla - Qianlijing; Balilla - R4115; Balilla - R465; Balilla - WH1383; Balilla - WH1384; Balilla - WH1390; Balilla - WH1392; Balilla - WH1394; Balilla - Wuyunjing8; Balilla - YB; JR2 - C418; WH1383 - C418; Wuyunjing8 - C418; YB - C418; Wuyunjing8 - JR2; YB - JR2; Wuyunjing8 - Mianhui725; YB - Mianhui725; WH1383 - Qianlijing; Wuyunjing8 - Qianlijing; YB - Qianlijing; WH1383 - R4115; Wuyunjing8 - R4115; YB - R4115; WH1383 - R465; Wuyunjing8 - R465; YB - R465; WH1383 - WH1392; Wuyunjing8 - WH1383; Wuyunjing8 - WH1384; YB - WH1384; Wuyunjing8 - WH1390; YB - WH1390; Wuyunjing8 - WH1392; YB - WH1392; Wuyunjing8 - WH1394; YB - WH1394
M513T192_NEG	41.435	1.7786e-10	9.7499	7.4731e-09	610234 - 110080; 110080 - 9311K; C418 - 110080; 110080 - JR2; 110080 - Mianhui725; R465 - 110080; WH1383 - 110080; WH1384 - 110080; 110080 - Wuyunjing8; YB - 110080; 610234 - 9311K; 610234 - Balilla; 610234 - C418; 610234 - JR2; 610234 - Mianhui725; 610234 - Qianlijing; 610234 - R4115; 610234 - WH1383; 610234 - WH1384; 610234 - WH1390; 610234 - WH1392; 610234 - WH1394; 610234 - Wuyunjing8; C418 - 9311K; R4115 - 9311K; R465 - 9311K; WH1383 - 9311K; WH1384 - 9311K; WH1390 - 9311K; WH1394 - 9311K; YB - 9311K; C418 - Balilla; R4115 - Balilla; R465 - Balilla; WH1383 - Balilla; WH1384 - Balilla; WH1394 - Balilla; YB - Balilla; C418 - JR2; C418 - Mianhui725; C418 - Qianlijing; C418 - R4115; R465 - C418; C418 - WH1383; C418 - WH1390; C418 - WH1392; C418 - WH1394; C418 - Wuyunjing8; R4115 - JR2; R465 - JR2; WH1383 - JR2; WH1384 - JR2; WH1390 - JR2; WH1394 - JR2; YB - JR2; R4115 - Mianhui725; R465 - Mianhui725; WH1383 - Mianhui725; WH1384 - Mianhui725; WH1390 - Mianhui725; WH1392 - Mianhui725; WH1394 - Mianhui725; YB - Mianhui725; R4115 - Qianlijing; R465 - Qianlijing; WH1383 - Qianlijing; WH1384 - Qianlijing; WH1394 - Qianlijing; YB - Qianlijing; R465 - R4115; WH1383 - R4115; WH1384 - R4115; R4115 - Wuyunjing8; YB - R4115; R465 - WH1383; R465 - WH1384; R465 - WH1390; R465 - WH1392; R465 - WH1394; R465 - Wuyunjing8; R465 - YB; WH1383 - WH1390; WH1383 - WH1392; WH1383 - WH1394; WH1383 - Wuyunjing8; YB - WH1383; WH1384 - WH1390; WH1384 - WH1392; WH1384 - WH1394; WH1384 - Wuyunjing8; YB - WH1384; WH1390 - Wuyunjing8; YB - WH1390; YB - WH1392; WH1394 - Wuyunjing8; YB - WH1394; YB - Wuyunjing8
M355T194_NEG	41.309	1.8231e-10	9.7392	7.5821e-09	110080 - 610234; 110080 - 9311K; 110080 - Balilla; 110080 - C418; 110080 - JR2; 110080 - Mianhui725; 110080 - Qianlijing; 110080 - R4115; 110080 - R465; 110080 - WH1383; 110080 - WH1384; 110080 - WH1390; 110080 - WH1392; 110080 - WH1394; Wuyunjing8 - 110080; 110080 - YB; C418 - 610234; R4115 - 610234; WH1383 - 610234; WH1384 - 610234; WH1390 - 610234; WH1392 - 610234; Wuyunjing8 - 610234; C418 - 9311K; R4115 - 9311K; WH1384 - 9311K; WH1390 - 9311K; Wuyunjing8 - 9311K; Wuyunjing8 - Balilla; C418 - JR2; C418 - Mianhui725; C418 - R465; Wuyunjing8 - C418; C418 - YB; R4115 - JR2; WH1384 - JR2; WH1390 - JR2; Wuyunjing8 - JR2; R4115 - Mianhui725; WH1384 - Mianhui725; WH1390 - Mianhui725; Wuyunjing8 - Mianhui725; R4115 - Qianlijing; WH1384 - Qianlijing; Wuyunjing8 - Qianlijing; R4115 - R465; R4115 - WH1394; Wuyunjing8 - R4115; R4115 - YB; WH1383 - R465; WH1384 - R465; WH1390 - R465; WH1392 - R465; Wuyunjing8 - R465; Wuyunjing8 - WH1383; WH1383 - YB; WH1384 - WH1394; Wuyunjing8 - WH1384; WH1384 - YB; Wuyunjing8 - WH1390; WH1390 - YB; Wuyunjing8 - WH1392; WH1392 - YB; Wuyunjing8 - WH1394; Wuyunjing8 - YB
M431T217_NEG	41.277	1.8349e-10	9.7364	7.5821e-09	610234 - 110080; 9311K - 110080; Balilla - 110080; 110080 - JR2; 110080 - R4115; WH1383 - 110080; 110080 - WH1392; YB - 110080; 610234 - 9311K; Balilla - 610234; 610234 - C418; 610234 - JR2; 610234 - Mianhui725; 610234 - Qianlijing; 610234 - R4115; 610234 - R465; 610234 - WH1383; 610234 - WH1384; 610234 - WH1390; 610234 - WH1392; 610234 - WH1394; 610234 - Wuyunjing8; 610234 - YB; Balilla - 9311K; 9311K - C418; 9311K - JR2; 9311K - Mianhui725; 9311K - Qianlijing; 9311K - R4115; 9311K - R465; 9311K - WH1383; 9311K - WH1384; 9311K - WH1390; 9311K - WH1392; 9311K - WH1394; 9311K - Wuyunjing8; Balilla - C418; Balilla - JR2; Balilla - Mianhui725; Balilla - Qianlijing; Balilla - R4115; Balilla - R465; Balilla - WH1383; Balilla - WH1384; Balilla - WH1390; Balilla - WH1392; Balilla - WH1394; Balilla - Wuyunjing8; Balilla - YB; Mianhui725 - C418; WH1383 - C418; YB - C418; Mianhui725 - JR2; Qianlijing - JR2; R465 - JR2; WH1383 - JR2; WH1384 - JR2; Wuyunjing8 - JR2; YB - JR2; Mianhui725 - R4115; WH1383 - Mianhui725; Mianhui725 - WH1390; Mianhui725 - WH1392; Mianhui725 - WH1394; YB - Mianhui725; Qianlijing - R4115; WH1383 - Qianlijing; Qianlijing - WH1390; Qianlijing - WH1392; YB - Qianlijing; R465 - R4115; WH1383 - R4115; WH1384 - R4115; Wuyunjing8 - R4115; YB - R4115; WH1383 - R465; R465 - WH1392; YB - R465; WH1383 - WH1384; WH1383 - WH1390; WH1383 - WH1392; WH1383 - WH1394; WH1383 - Wuyunjing8; YB - WH1383; WH1384 - WH1390; WH1384 - WH1392; YB - WH1384; Wuyunjing8 - WH1390; YB - WH1390; Wuyunjing8 - WH1392; YB - WH1392; YB - WH1394; YB - Wuyunjing8
M393T194_NEG	39.916	2.4095e-10	9.6181	9.8749e-09	110080 - 610234; 110080 - 9311K; 110080 - Balilla; 110080 - C418; 110080 - JR2; 110080 - Mianhui725; 110080 - Qianlijing; 110080 - R4115; 110080 - R465; 110080 - WH1383; 110080 - WH1384; 110080 - WH1390; 110080 - WH1392; 110080 - WH1394; Wuyunjing8 - 110080; 110080 - YB; C418 - 610234; R4115 - 610234; WH1384 - 610234; WH1390 - 610234; WH1392 - 610234; Wuyunjing8 - 610234; C418 - 9311K; R4115 - 9311K; WH1384 - 9311K; WH1390 - 9311K; WH1392 - 9311K; Wuyunjing8 - 9311K; Balilla - R465; Wuyunjing8 - Balilla; C418 - Mianhui725; C418 - R465; Wuyunjing8 - C418; C418 - YB; WH1390 - JR2; Wuyunjing8 - JR2; R4115 - Mianhui725; WH1384 - Mianhui725; WH1390 - Mianhui725; WH1392 - Mianhui725; Wuyunjing8 - Mianhui725; R4115 - Qianlijing; WH1384 - Qianlijing; WH1390 - Qianlijing; Wuyunjing8 - Qianlijing; R4115 - R465; Wuyunjing8 - R4115; R4115 - YB; WH1384 - R465; WH1390 - R465; WH1392 - R465; WH1394 - R465; Wuyunjing8 - R465; Wuyunjing8 - WH1383; Wuyunjing8 - WH1384; WH1384 - YB; Wuyunjing8 - WH1390; WH1390 - YB; Wuyunjing8 - WH1392; WH1392 - YB; Wuyunjing8 - WH1394; Wuyunjing8 - YB
M225T160_NEG	39.61	2.5645e-10	9.591	1.0425e-08	110080 - 610234; 110080 - 9311K; 110080 - Balilla; C418 - 110080; 110080 - JR2; 110080 - Mianhui725; 110080 - Qianlijing; R4115 - 110080; 110080 - R465; 110080 - WH1383; WH1384 - 110080; 110080 - WH1390; 110080 - WH1392; 110080 - WH1394; 110080 - YB; C418 - 610234; 610234 - JR2; 610234 - Mianhui725; 610234 - Qianlijing; R4115 - 610234; WH1383 - 610234; WH1384 - 610234; Wuyunjing8 - 610234; C418 - 9311K; 9311K - JR2; 9311K - Mianhui725; 9311K - Qianlijing; R4115 - 9311K; 9311K - R465; WH1384 - 9311K; 9311K - WH1390; 9311K - WH1392; Wuyunjing8 - 9311K; 9311K - YB; C418 - Balilla; Balilla - JR2; Balilla - Mianhui725; Balilla - Qianlijing; R4115 - Balilla; Balilla - R465; WH1384 - Balilla; Balilla - WH1390; Balilla - WH1392; Wuyunjing8 - Balilla; Balilla - YB; C418 - JR2; C418 - Mianhui725; C418 - Qianlijing; R4115 - C418; C418 - R465; C418 - WH1383; C418 - WH1390; C418 - WH1392; C418 - WH1394; C418 - Wuyunjing8; C418 - YB; R4115 - JR2; WH1383 - JR2; WH1384 - JR2; WH1394 - JR2; Wuyunjing8 - JR2; R4115 - Mianhui725; WH1383 - Mianhui725; WH1384 - Mianhui725; WH1394 - Mianhui725; Wuyunjing8 - Mianhui725; R4115 - Qianlijing; WH1383 - Qianlijing; WH1384 - Qianlijing; WH1394 - Qianlijing; Wuyunjing8 - Qianlijing; R4115 - R465; R4115 - WH1383; R4115 - WH1384; R4115 - WH1390; R4115 - WH1392; R4115 - WH1394; R4115 - Wuyunjing8; R4115 - YB; WH1383 - R465; WH1384 - R465; WH1394 - R465; Wuyunjing8 - R465; WH1384 - WH1383; WH1383 - WH1390; WH1383 - WH1392; WH1383 - YB; WH1384 - WH1390; WH1384 - WH1392; WH1384 - WH1394; WH1384 - Wuyunjing8; WH1384 - YB; WH1394 - WH1390; Wuyunjing8 - WH1390; WH1394 - WH1392; Wuyunjing8 - WH1392; WH1394 - YB; Wuyunjing8 - YB
M437T218_NEG	39.545	2.5991e-10	9.5852	1.048e-08	Mianhui725 - 110080; Qianlijing - 110080; R4115 - 110080; R465 - 110080; WH1384 - 110080; 110080 - WH1392; WH1394 - 110080; 110080 - YB; 610234 - C418; 610234 - JR2; Mianhui725 - 610234; R4115 - 610234; 610234 - WH1383; WH1384 - 610234; 610234 - WH1392; WH1394 - 610234; 610234 - Wuyunjing8; 610234 - YB; 9311K - C418; Mianhui725 - 9311K; R4115 - 9311K; R465 - 9311K; WH1384 - 9311K; 9311K - WH1392; WH1394 - 9311K; 9311K - YB; Mianhui725 - Balilla; Qianlijing - Balilla; R4115 - Balilla; R465 - Balilla; WH1384 - Balilla; Balilla - WH1392; WH1394 - Balilla; Balilla - YB; Mianhui725 - C418; Qianlijing - C418; R4115 - C418; R465 - C418; WH1384 - C418; WH1390 - C418; WH1394 - C418; Mianhui725 - JR2; Qianlijing - JR2; R4115 - JR2; R465 - JR2; WH1384 - JR2; WH1390 - JR2; JR2 - WH1392; WH1394 - JR2; Mianhui725 - Qianlijing; Mianhui725 - R4115; Mianhui725 - R465; Mianhui725 - WH1383; Mianhui725 - WH1384; Mianhui725 - WH1390; Mianhui725 - WH1392; Mianhui725 - WH1394; Mianhui725 - Wuyunjing8; Mianhui725 - YB; R4115 - Qianlijing; Qianlijing - WH1383; WH1384 - Qianlijing; Qianlijing - WH1392; WH1394 - Qianlijing; Qianlijing - Wuyunjing8; Qianlijing - YB; R4115 - R465; R4115 - WH1383; R4115 - WH1384; R4115 - WH1390; R4115 - WH1392; R4115 - Wuyunjing8; R4115 - YB; R465 - WH1383; WH1384 - R465; R465 - WH1392; WH1394 - R465; R465 - Wuyunjing8; R465 - YB; WH1384 - WH1383; WH1390 - WH1383; WH1383 - WH1392; WH1394 - WH1383; WH1384 - WH1390; WH1384 - WH1392; WH1384 - Wuyunjing8; WH1384 - YB; WH1390 - WH1392; WH1394 - WH1390; WH1390 - Wuyunjing8; WH1390 - YB; WH1394 - WH1392; Wuyunjing8 - WH1392; WH1394 - Wuyunjing8; WH1394 - YB
M469T191_NEG	39.442	2.6548e-10	9.576	1.0619e-08	610234 - 110080; 110080 - 9311K; C418 - 110080; 110080 - JR2; 110080 - Mianhui725; R465 - 110080; WH1383 - 110080; WH1384 - 110080; 110080 - Wuyunjing8; YB - 110080; 610234 - 9311K; 610234 - Balilla; 610234 - C418; 610234 - JR2; 610234 - Mianhui725; 610234 - Qianlijing; 610234 - R4115; 610234 - WH1383; 610234 - WH1384; 610234 - WH1390; 610234 - WH1392; 610234 - WH1394; 610234 - Wuyunjing8; 610234 - YB; C418 - 9311K; R4115 - 9311K; R465 - 9311K; WH1383 - 9311K; WH1384 - 9311K; WH1390 - 9311K; WH1394 - 9311K; YB - 9311K; C418 - Balilla; R4115 - Balilla; R465 - Balilla; WH1383 - Balilla; WH1384 - Balilla; WH1394 - Balilla; YB - Balilla; C418 - JR2; C418 - Mianhui725; C418 - Qianlijing; C418 - R4115; R465 - C418; C418 - WH1383; C418 - WH1390; C418 - WH1392; C418 - WH1394; C418 - Wuyunjing8; R4115 - JR2; R465 - JR2; WH1383 - JR2; WH1384 - JR2; WH1390 - JR2; WH1394 - JR2; YB - JR2; R4115 - Mianhui725; R465 - Mianhui725; WH1383 - Mianhui725; WH1384 - Mianhui725; WH1390 - Mianhui725; WH1392 - Mianhui725; WH1394 - Mianhui725; YB - Mianhui725; R4115 - Qianlijing; R465 - Qianlijing; WH1383 - Qianlijing; WH1384 - Qianlijing; YB - Qianlijing; R465 - R4115; WH1383 - R4115; WH1384 - R4115; R4115 - Wuyunjing8; YB - R4115; R465 - WH1383; R465 - WH1384; R465 - WH1390; R465 - WH1392; R465 - WH1394; R465 - Wuyunjing8; R465 - YB; WH1383 - WH1390; WH1383 - WH1392; WH1383 - WH1394; WH1383 - Wuyunjing8; YB - WH1383; WH1384 - WH1390; WH1384 - WH1392; WH1384 - WH1394; WH1384 - Wuyunjing8; YB - WH1384; WH1390 - Wuyunjing8; YB - WH1390; YB - WH1392; WH1394 - Wuyunjing8; YB - WH1394; YB - Wuyunjing8
M523T255_NEG	38.98	2.9206e-10	9.5345	1.159e-08	9311K - 110080; Balilla - 110080; 110080 - JR2; Mianhui725 - 110080; Qianlijing - 110080; R4115 - 110080; R465 - 110080; WH1383 - 110080; WH1384 - 110080; 110080 - Wuyunjing8; YB - 110080; 9311K - 610234; Balilla - 610234; 610234 - JR2; Mianhui725 - 610234; Qianlijing - 610234; R4115 - 610234; R465 - 610234; WH1383 - 610234; WH1384 - 610234; 610234 - Wuyunjing8; YB - 610234; 9311K - C418; 9311K - JR2; Mianhui725 - 9311K; R4115 - 9311K; R465 - 9311K; WH1384 - 9311K; 9311K - WH1390; 9311K - WH1392; 9311K - WH1394; 9311K - Wuyunjing8; Balilla - C418; Balilla - JR2; Mianhui725 - Balilla; R4115 - Balilla; R465 - Balilla; WH1384 - Balilla; Balilla - WH1390; Balilla - WH1392; Balilla - WH1394; Balilla - Wuyunjing8; C418 - JR2; Mianhui725 - C418; Qianlijing - C418; R4115 - C418; R465 - C418; WH1383 - C418; WH1384 - C418; YB - C418; Mianhui725 - JR2; Qianlijing - JR2; R4115 - JR2; R465 - JR2; WH1383 - JR2; WH1384 - JR2; WH1390 - JR2; WH1394 - JR2; YB - JR2; Mianhui725 - Qianlijing; R4115 - Mianhui725; Mianhui725 - WH1383; Mianhui725 - WH1390; Mianhui725 - WH1392; Mianhui725 - WH1394; Mianhui725 - Wuyunjing8; Mianhui725 - YB; R4115 - Qianlijing; WH1384 - Qianlijing; Qianlijing - WH1390; Qianlijing - WH1392; Qianlijing - WH1394; Qianlijing - Wuyunjing8; R4115 - R465; R4115 - WH1383; R4115 - WH1384; R4115 - WH1390; R4115 - WH1392; R4115 - WH1394; R4115 - Wuyunjing8; R4115 - YB; WH1384 - R465; R465 - WH1390; R465 - WH1392; R465 - WH1394; R465 - Wuyunjing8; R465 - YB; WH1384 - WH1383; WH1383 - WH1390; WH1383 - WH1392; WH1383 - WH1394; WH1383 - Wuyunjing8; WH1384 - WH1390; WH1384 - WH1392; WH1384 - WH1394; WH1384 - Wuyunjing8; WH1384 - YB; YB - WH1390; YB - WH1392; WH1394 - Wuyunjing8; YB - WH1394; YB - Wuyunjing8
M657T251_NEG	38.642	3.1342e-10	9.5039	1.234e-08	110080 - 610234; 110080 - 9311K; 110080 - Balilla; 110080 - C418; 110080 - JR2; 110080 - Mianhui725; 110080 - R465; 110080 - WH1383; 110080 - WH1384; 110080 - WH1390; 110080 - WH1392; 110080 - WH1394; 110080 - Wuyunjing8; 110080 - YB; Balilla - 610234; C418 - 610234; Qianlijing - 610234; R4115 - 610234; WH1384 - 610234; WH1390 - 610234; WH1392 - 610234; WH1394 - 610234; Balilla - 9311K; C418 - 9311K; Qianlijing - 9311K; R4115 - 9311K; WH1384 - 9311K; WH1390 - 9311K; WH1392 - 9311K; WH1394 - 9311K; Balilla - JR2; Balilla - Mianhui725; Qianlijing - Balilla; R4115 - Balilla; Balilla - R465; Balilla - WH1383; WH1390 - Balilla; WH1392 - Balilla; WH1394 - Balilla; Balilla - Wuyunjing8; Balilla - YB; C418 - JR2; C418 - Mianhui725; Qianlijing - C418; R4115 - C418; C418 - R465; C418 - WH1383; WH1392 - C418; C418 - Wuyunjing8; C418 - YB; Qianlijing - JR2; R4115 - JR2; WH1384 - JR2; WH1390 - JR2; WH1392 - JR2; WH1394 - JR2; Qianlijing - Mianhui725; R4115 - Mianhui725; WH1384 - Mianhui725; WH1390 - Mianhui725; WH1392 - Mianhui725; WH1394 - Mianhui725; Qianlijing - R465; Qianlijing - WH1383; Qianlijing - WH1384; Qianlijing - WH1390; Qianlijing - WH1392; Qianlijing - WH1394; Qianlijing - Wuyunjing8; Qianlijing - YB; R4115 - R465; R4115 - WH1383; R4115 - WH1384; R4115 - WH1390; R4115 - WH1392; R4115 - WH1394; R4115 - Wuyunjing8; R4115 - YB; WH1384 - R465; WH1390 - R465; WH1392 - R465; WH1394 - R465; WH1384 - WH1383; WH1390 - WH1383; WH1392 - WH1383; WH1394 - WH1383; WH1390 - WH1384; WH1392 - WH1384; WH1394 - WH1384; WH1384 - Wuyunjing8; WH1384 - YB; WH1390 - Wuyunjing8; WH1390 - YB; WH1392 - Wuyunjing8; WH1392 - YB; WH1394 - Wuyunjing8; WH1394 - YB
M403T148_2_NEG	38.572	3.1809e-10	9.4975	1.2425e-08	610234 - 110080; 9311K - 110080; Balilla - 110080; Mianhui725 - 110080; Qianlijing - 110080; R4115 - 110080; R465 - 110080; 110080 - WH1384; WH1390 - 110080; WH1392 - 110080; WH1394 - 110080; 110080 - Wuyunjing8; YB - 110080; 9311K - 610234; 610234 - C418; 610234 - JR2; 610234 - R4115; 610234 - R465; 610234 - WH1383; 610234 - WH1384; 610234 - WH1390; 610234 - WH1392; 610234 - WH1394; 610234 - Wuyunjing8; 610234 - YB; 9311K - Balilla; 9311K - C418; 9311K - JR2; 9311K - Mianhui725; 9311K - Qianlijing; 9311K - R4115; 9311K - R465; 9311K - WH1383; 9311K - WH1384; 9311K - WH1390; 9311K - WH1392; 9311K - WH1394; 9311K - Wuyunjing8; 9311K - YB; Balilla - C418; Balilla - JR2; Balilla - R4115; Balilla - WH1383; Balilla - WH1384; Balilla - WH1390; Balilla - WH1392; Balilla - WH1394; Balilla - Wuyunjing8; Balilla - YB; C418 - JR2; Mianhui725 - C418; Qianlijing - C418; R4115 - C418; R465 - C418; C418 - WH1383; C418 - WH1384; C418 - Wuyunjing8; YB - C418; Mianhui725 - JR2; Qianlijing - JR2; R4115 - JR2; R465 - JR2; WH1390 - JR2; WH1392 - JR2; WH1394 - JR2; JR2 - Wuyunjing8; YB - JR2; Mianhui725 - R4115; Mianhui725 - R465; Mianhui725 - WH1383; Mianhui725 - WH1384; Mianhui725 - WH1390; Mianhui725 - WH1392; Mianhui725 - WH1394; Mianhui725 - Wuyunjing8; Mianhui725 - YB; Qianlijing - R4115; Qianlijing - R465; Qianlijing - WH1383; Qianlijing - WH1384; Qianlijing - WH1390; Qianlijing - WH1392; Qianlijing - WH1394; Qianlijing - Wuyunjing8; Qianlijing - YB; R4115 - WH1383; R4115 - WH1384; R4115 - Wuyunjing8; R465 - WH1383; R465 - WH1384; R465 - WH1390; R465 - WH1392; R465 - WH1394; R465 - Wuyunjing8; WH1390 - WH1383; WH1392 - WH1383; WH1394 - WH1383; WH1383 - Wuyunjing8; YB - WH1383; WH1390 - WH1384; WH1392 - WH1384; WH1394 - WH1384; WH1384 - Wuyunjing8; YB - WH1384; WH1390 - Wuyunjing8; WH1392 - Wuyunjing8; WH1394 - Wuyunjing8; YB - Wuyunjing8
M659T210_NEG	38.524	3.2133e-10	9.493	1.2455e-08	110080 - 610234; 110080 - 9311K; 110080 - Balilla; 110080 - C418; 110080 - JR2; Mianhui725 - 110080; Qianlijing - 110080; 110080 - WH1390; 110080 - WH1392; Wuyunjing8 - 110080; 110080 - YB; Mianhui725 - 610234; Qianlijing - 610234; R4115 - 610234; R465 - 610234; WH1383 - 610234; WH1384 - 610234; WH1394 - 610234; Wuyunjing8 - 610234; Balilla - 9311K; C418 - 9311K; Mianhui725 - 9311K; Qianlijing - 9311K; R4115 - 9311K; R465 - 9311K; WH1383 - 9311K; WH1384 - 9311K; WH1390 - 9311K; WH1392 - 9311K; WH1394 - 9311K; Wuyunjing8 - 9311K; Mianhui725 - Balilla; Qianlijing - Balilla; R4115 - Balilla; R465 - Balilla; WH1383 - Balilla; WH1384 - Balilla; WH1394 - Balilla; Wuyunjing8 - Balilla; C418 - JR2; Mianhui725 - C418; Qianlijing - C418; R4115 - C418; R465 - C418; WH1383 - C418; WH1384 - C418; Wuyunjing8 - C418; C418 - YB; Mianhui725 - JR2; Qianlijing - JR2; R4115 - JR2; R465 - JR2; WH1383 - JR2; WH1384 - JR2; WH1394 - JR2; Wuyunjing8 - JR2; Mianhui725 - Qianlijing; Mianhui725 - R4115; Mianhui725 - R465; Mianhui725 - WH1383; Mianhui725 - WH1384; Mianhui725 - WH1390; Mianhui725 - WH1392; Mianhui725 - WH1394; Mianhui725 - Wuyunjing8; Mianhui725 - YB; Qianlijing - WH1384; Qianlijing - WH1390; Qianlijing - WH1392; Qianlijing - WH1394; Wuyunjing8 - Qianlijing; Qianlijing - YB; R4115 - WH1390; R4115 - WH1392; Wuyunjing8 - R4115; R4115 - YB; R465 - WH1390; R465 - WH1392; R465 - WH1394; Wuyunjing8 - R465; R465 - YB; WH1383 - WH1390; WH1383 - WH1392; WH1383 - WH1394; Wuyunjing8 - WH1383; WH1383 - YB; WH1384 - WH1390; WH1384 - WH1392; Wuyunjing8 - WH1384; WH1384 - YB; WH1394 - WH1390; Wuyunjing8 - WH1390; WH1394 - WH1392; Wuyunjing8 - WH1392; Wuyunjing8 - WH1394; WH1394 - YB; Wuyunjing8 - YB
M343T148_NEG	38.27	3.3903e-10	9.4698	1.3039e-08	610234 - 110080; 9311K - 110080; Balilla - 110080; Mianhui725 - 110080; Qianlijing - 110080; R4115 - 110080; R465 - 110080; WH1390 - 110080; WH1392 - 110080; WH1394 - 110080; 110080 - Wuyunjing8; YB - 110080; 610234 - C418; 610234 - JR2; 610234 - R4115; 610234 - R465; 610234 - WH1383; 610234 - WH1384; 610234 - WH1390; 610234 - WH1392; 610234 - WH1394; 610234 - Wuyunjing8; 610234 - YB; 9311K - Balilla; 9311K - C418; 9311K - JR2; 9311K - Mianhui725; 9311K - R4115; 9311K - R465; 9311K - WH1383; 9311K - WH1384; 9311K - WH1390; 9311K - WH1392; 9311K - WH1394; 9311K - Wuyunjing8; 9311K - YB; Balilla - C418; Balilla - JR2; Balilla - R4115; Balilla - R465; Balilla - WH1383; Balilla - WH1384; Balilla - WH1390; Balilla - WH1392; Balilla - WH1394; Balilla - Wuyunjing8; Balilla - YB; C418 - JR2; Mianhui725 - C418; Qianlijing - C418; R4115 - C418; R465 - C418; C418 - WH1384; C418 - Wuyunjing8; YB - C418; Mianhui725 - JR2; Qianlijing - JR2; R4115 - JR2; R465 - JR2; WH1390 - JR2; WH1392 - JR2; WH1394 - JR2; JR2 - Wuyunjing8; YB - JR2; Mianhui725 - R4115; Mianhui725 - R465; Mianhui725 - WH1383; Mianhui725 - WH1384; Mianhui725 - WH1390; Mianhui725 - WH1392; Mianhui725 - WH1394; Mianhui725 - Wuyunjing8; Mianhui725 - YB; Qianlijing - R4115; Qianlijing - R465; Qianlijing - WH1383; Qianlijing - WH1384; Qianlijing - WH1390; Qianlijing - WH1392; Qianlijing - WH1394; Qianlijing - Wuyunjing8; Qianlijing - YB; R4115 - WH1383; R4115 - WH1384; R4115 - WH1394; R4115 - Wuyunjing8; R465 - WH1383; R465 - WH1384; R465 - WH1390; R465 - WH1392; R465 - WH1394; R465 - Wuyunjing8; WH1390 - WH1383; WH1392 - WH1383; WH1394 - WH1383; WH1383 - Wuyunjing8; YB - WH1383; WH1390 - WH1384; WH1392 - WH1384; WH1394 - WH1384; WH1384 - Wuyunjing8; YB - WH1384; WH1390 - Wuyunjing8; YB - WH1390; WH1392 - Wuyunjing8; WH1394 - Wuyunjing8; YB - WH1394; YB - Wuyunjing8
M341T152_NEG	38.052	3.551e-10	9.4496	1.3554e-08	Balilla - 110080; JR2 - 110080; Mianhui725 - 110080; Qianlijing - 110080; R465 - 110080; 610234 - 9311K; Balilla - 610234; JR2 - 610234; Mianhui725 - 610234; Qianlijing - 610234; 610234 - R4115; R465 - 610234; 610234 - WH1383; 610234 - WH1384; 610234 - WH1390; Balilla - 9311K; JR2 - 9311K; Mianhui725 - 9311K; Qianlijing - 9311K; R465 - 9311K; Balilla - C418; JR2 - Balilla; Mianhui725 - Balilla; Qianlijing - Balilla; Balilla - R4115; R465 - Balilla; Balilla - WH1383; Balilla - WH1384; Balilla - WH1390; Balilla - WH1392; Balilla - WH1394; Balilla - Wuyunjing8; Balilla - YB; JR2 - C418; Mianhui725 - C418; Qianlijing - C418; R465 - C418; JR2 - R4115; JR2 - WH1383; JR2 - WH1384; JR2 - WH1390; JR2 - WH1392; JR2 - WH1394; JR2 - Wuyunjing8; JR2 - YB; Mianhui725 - R4115; Mianhui725 - WH1383; Mianhui725 - WH1384; Mianhui725 - WH1390; Mianhui725 - WH1392; Mianhui725 - WH1394; Mianhui725 - Wuyunjing8; Mianhui725 - YB; Qianlijing - R4115; Qianlijing - WH1383; Qianlijing - WH1384; Qianlijing - WH1390; Qianlijing - WH1392; Qianlijing - WH1394; Qianlijing - Wuyunjing8; Qianlijing - YB; R465 - R4115; R465 - WH1383; R465 - WH1384; R465 - WH1390; R465 - WH1392; R465 - WH1394; R465 - Wuyunjing8; R465 - YB
M775T452_NEG	37.961	3.6199e-10	9.4413	1.3712e-08	Balilla - 110080; Qianlijing - 110080; R465 - 110080; WH1383 - 110080; YB - 110080; Balilla - 610234; Qianlijing - 610234; R465 - 610234; WH1383 - 610234; YB - 610234; Balilla - 9311K; Qianlijing - 9311K; R4115 - 9311K; R465 - 9311K; WH1383 - 9311K; Wuyunjing8 - 9311K; YB - 9311K; Balilla - C418; Balilla - JR2; Balilla - Mianhui725; Qianlijing - Balilla; Balilla - R4115; R465 - Balilla; Balilla - WH1384; Balilla - WH1390; Balilla - WH1392; Balilla - WH1394; Balilla - Wuyunjing8; Qianlijing - C418; R4115 - C418; R465 - C418; WH1383 - C418; Wuyunjing8 - C418; YB - C418; Qianlijing - JR2; R465 - JR2; WH1383 - JR2; JR2 - WH1394; YB - JR2; Qianlijing - Mianhui725; R465 - Mianhui725; WH1383 - Mianhui725; YB - Mianhui725; Qianlijing - R4115; Qianlijing - R465; Qianlijing - WH1383; Qianlijing - WH1384; Qianlijing - WH1390; Qianlijing - WH1392; Qianlijing - WH1394; Qianlijing - Wuyunjing8; Qianlijing - YB; R465 - R4115; R4115 - WH1390; R4115 - WH1392; R4115 - WH1394; YB - R4115; R465 - WH1383; R465 - WH1384; R465 - WH1390; R465 - WH1392; R465 - WH1394; R465 - Wuyunjing8; R465 - YB; WH1383 - WH1384; WH1383 - WH1390; WH1383 - WH1392; WH1383 - WH1394; WH1384 - WH1394; YB - WH1384; Wuyunjing8 - WH1390; YB - WH1390; Wuyunjing8 - WH1392; YB - WH1392; Wuyunjing8 - WH1394; YB - WH1394; YB - Wuyunjing8
M675T260_NEG	37.468	4.0247e-10	9.3953	1.5131e-08	610234 - 110080; 9311K - 110080; Balilla - 110080; JR2 - 110080; Mianhui725 - 110080; Qianlijing - 110080; R4115 - 110080; R465 - 110080; WH1383 - 110080; WH1384 - 110080; WH1394 - 110080; YB - 110080; 9311K - 610234; 610234 - Balilla; 610234 - C418; Mianhui725 - 610234; Qianlijing - 610234; R465 - 610234; 610234 - WH1390; 610234 - WH1392; 610234 - WH1394; 610234 - Wuyunjing8; 610234 - YB; 9311K - Balilla; 9311K - C418; Mianhui725 - 9311K; Qianlijing - 9311K; 9311K - R4115; 9311K - WH1383; 9311K - WH1384; 9311K - WH1390; 9311K - WH1392; 9311K - WH1394; 9311K - Wuyunjing8; 9311K - YB; Balilla - C418; JR2 - Balilla; Mianhui725 - Balilla; Qianlijing - Balilla; R465 - Balilla; Balilla - WH1390; Balilla - Wuyunjing8; JR2 - C418; Mianhui725 - C418; Qianlijing - C418; R4115 - C418; R465 - C418; WH1383 - C418; WH1384 - C418; WH1390 - C418; WH1392 - C418; WH1394 - C418; YB - C418; Mianhui725 - JR2; Qianlijing - JR2; JR2 - R4115; JR2 - WH1383; JR2 - WH1384; JR2 - WH1390; JR2 - WH1392; JR2 - WH1394; JR2 - Wuyunjing8; JR2 - YB; Mianhui725 - R4115; Mianhui725 - R465; Mianhui725 - WH1383; Mianhui725 - WH1384; Mianhui725 - WH1390; Mianhui725 - WH1392; Mianhui725 - WH1394; Mianhui725 - Wuyunjing8; Mianhui725 - YB; Qianlijing - R4115; Qianlijing - R465; Qianlijing - WH1383; Qianlijing - WH1384; Qianlijing - WH1390; Qianlijing - WH1392; Qianlijing - WH1394; Qianlijing - Wuyunjing8; Qianlijing - YB; R465 - R4115; R4115 - WH1390; R4115 - WH1392; R4115 - Wuyunjing8; R465 - WH1383; R465 - WH1384; R465 - WH1390; R465 - WH1392; R465 - WH1394; R465 - Wuyunjing8; R465 - YB; WH1383 - WH1390; WH1383 - Wuyunjing8; WH1384 - WH1390; WH1384 - Wuyunjing8; WH1394 - WH1390; WH1390 - Wuyunjing8; WH1392 - Wuyunjing8; WH1394 - Wuyunjing8; YB - Wuyunjing8
M667T270_NEG	36.595	4.8703e-10	9.3124	1.8173e-08	610234 - 110080; 9311K - 110080; Balilla - 110080; 110080 - C418; WH1390 - 110080; WH1392 - 110080; WH1394 - 110080; Wuyunjing8 - 110080; YB - 110080; 9311K - 610234; Balilla - 610234; 610234 - C418; 610234 - JR2; 610234 - Mianhui725; 610234 - Qianlijing; 610234 - R4115; 610234 - R465; 610234 - WH1383; 610234 - WH1384; WH1394 - 610234; 9311K - C418; 9311K - JR2; 9311K - Mianhui725; 9311K - Qianlijing; 9311K - R4115; 9311K - R465; 9311K - WH1383; 9311K - WH1384; 9311K - WH1390; 9311K - WH1392; 9311K - WH1394; 9311K - Wuyunjing8; 9311K - YB; Balilla - C418; Balilla - JR2; Balilla - Mianhui725; Balilla - Qianlijing; Balilla - R4115; Balilla - R465; Balilla - WH1383; Balilla - WH1384; Balilla - WH1390; Balilla - WH1392; Balilla - WH1394; Balilla - Wuyunjing8; Balilla - YB; JR2 - C418; Mianhui725 - C418; Qianlijing - C418; R4115 - C418; R465 - C418; WH1383 - C418; WH1384 - C418; WH1390 - C418; WH1392 - C418; WH1394 - C418; Wuyunjing8 - C418; YB - C418; Qianlijing - JR2; R465 - JR2; WH1390 - JR2; WH1392 - JR2; WH1394 - JR2; Wuyunjing8 - JR2; YB - JR2; R465 - Mianhui725; WH1390 - Mianhui725; WH1392 - Mianhui725; WH1394 - Mianhui725; Wuyunjing8 - Mianhui725; YB - Mianhui725; Qianlijing - WH1383; WH1390 - Qianlijing; WH1392 - Qianlijing; WH1394 - Qianlijing; Wuyunjing8 - Qianlijing; YB - Qianlijing; R465 - R4115; WH1390 - R4115; WH1392 - R4115; WH1394 - R4115; Wuyunjing8 - R4115; YB - R4115; R465 - WH1383; R465 - WH1384; WH1390 - R465; WH1392 - R465; WH1394 - R465; YB - R465; WH1390 - WH1383; WH1392 - WH1383; WH1394 - WH1383; Wuyunjing8 - WH1383; YB - WH1383; WH1390 - WH1384; WH1392 - WH1384; WH1394 - WH1384; Wuyunjing8 - WH1384; YB - WH1384; WH1394 - WH1390; WH1392 - Wuyunjing8; WH1394 - Wuyunjing8
M681T210_NEG	36.453	5.0259e-10	9.2988	1.8614e-08	110080 - 610234; 110080 - 9311K; 110080 - Balilla; 110080 - C418; 110080 - JR2; Mianhui725 - 110080; 110080 - Qianlijing; 110080 - R465; 110080 - WH1384; 110080 - WH1390; 110080 - WH1392; 110080 - WH1394; Wuyunjing8 - 110080; 110080 - YB; Mianhui725 - 610234; R4115 - 610234; WH1383 - 610234; WH1384 - 610234; WH1394 - 610234; Wuyunjing8 - 610234; Balilla - 9311K; C418 - 9311K; Mianhui725 - 9311K; Qianlijing - 9311K; R4115 - 9311K; WH1383 - 9311K; WH1384 - 9311K; WH1394 - 9311K; Wuyunjing8 - 9311K; Balilla - JR2; Mianhui725 - Balilla; R4115 - Balilla; Balilla - R465; WH1383 - Balilla; WH1384 - Balilla; WH1394 - Balilla; Wuyunjing8 - Balilla; Balilla - YB; C418 - JR2; Mianhui725 - C418; R4115 - C418; C418 - R465; WH1383 - C418; C418 - WH1390; Wuyunjing8 - C418; C418 - YB; Mianhui725 - JR2; Qianlijing - JR2; R4115 - JR2; WH1383 - JR2; WH1384 - JR2; WH1394 - JR2; Wuyunjing8 - JR2; Mianhui725 - Qianlijing; Mianhui725 - R4115; Mianhui725 - R465; Mianhui725 - WH1383; Mianhui725 - WH1384; Mianhui725 - WH1390; Mianhui725 - WH1392; Mianhui725 - WH1394; Mianhui725 - YB; R4115 - Qianlijing; Qianlijing - R465; WH1383 - Qianlijing; WH1384 - Qianlijing; WH1394 - Qianlijing; Wuyunjing8 - Qianlijing; Qianlijing - YB; R4115 - R465; R4115 - WH1384; R4115 - WH1390; R4115 - WH1392; R4115 - WH1394; Wuyunjing8 - R4115; R4115 - YB; WH1383 - R465; WH1384 - R465; WH1394 - R465; Wuyunjing8 - R465; WH1383 - WH1384; WH1383 - WH1390; WH1383 - WH1392; WH1383 - WH1394; Wuyunjing8 - WH1383; WH1383 - YB; WH1384 - WH1390; WH1384 - WH1392; Wuyunjing8 - WH1384; WH1384 - YB; WH1394 - WH1390; Wuyunjing8 - WH1390; WH1394 - WH1392; Wuyunjing8 - WH1392; Wuyunjing8 - WH1394; WH1394 - YB; Wuyunjing8 - YB
M855T257_NEG	36.184	5.3351e-10	9.2729	1.9614e-08	Balilla - 110080; 110080 - JR2; Mianhui725 - 110080; Qianlijing - 110080; R4115 - 110080; WH1384 - 110080; 110080 - WH1390; 110080 - WH1392; YB - 110080; Balilla - 610234; C418 - 610234; 610234 - JR2; Mianhui725 - 610234; Qianlijing - 610234; R4115 - 610234; WH1384 - 610234; YB - 610234; Balilla - 9311K; C418 - 9311K; 9311K - JR2; Mianhui725 - 9311K; Qianlijing - 9311K; R4115 - 9311K; WH1384 - 9311K; YB - 9311K; Balilla - JR2; R4115 - Balilla; Balilla - WH1383; Balilla - WH1390; Balilla - WH1392; Balilla - WH1394; Balilla - Wuyunjing8; C418 - JR2; Mianhui725 - C418; Qianlijing - C418; R4115 - C418; C418 - WH1383; WH1384 - C418; C418 - WH1390; C418 - WH1392; C418 - WH1394; C418 - Wuyunjing8; Mianhui725 - JR2; Qianlijing - JR2; R4115 - JR2; R465 - JR2; WH1383 - JR2; WH1384 - JR2; YB - JR2; R4115 - Mianhui725; Mianhui725 - R465; Mianhui725 - WH1383; Mianhui725 - WH1390; Mianhui725 - WH1392; Mianhui725 - WH1394; Mianhui725 - Wuyunjing8; R4115 - Qianlijing; Qianlijing - R465; Qianlijing - WH1383; Qianlijing - WH1390; Qianlijing - WH1392; Qianlijing - WH1394; Qianlijing - Wuyunjing8; R4115 - R465; R4115 - WH1383; R4115 - WH1384; R4115 - WH1390; R4115 - WH1392; R4115 - WH1394; R4115 - Wuyunjing8; R4115 - YB; WH1384 - R465; R465 - WH1390; R465 - WH1392; R465 - WH1394; R465 - Wuyunjing8; YB - R465; WH1384 - WH1383; YB - WH1383; WH1384 - WH1390; WH1384 - WH1392; WH1384 - WH1394; WH1384 - Wuyunjing8; YB - WH1390; YB - WH1392; YB - WH1394; YB - Wuyunjing8
M715T256_NEG	35.764	5.8628e-10	9.2319	2.1397e-08	610234 - 110080; 9311K - 110080; 110080 - C418; JR2 - 110080; Mianhui725 - 110080; Qianlijing - 110080; 110080 - WH1390; 110080 - WH1392; 9311K - 610234; 610234 - Balilla; 610234 - C418; 610234 - JR2; Qianlijing - 610234; 610234 - R4115; 610234 - R465; 610234 - WH1383; 610234 - WH1384; 610234 - WH1390; 610234 - WH1392; 610234 - WH1394; 610234 - Wuyunjing8; 610234 - YB; 9311K - Balilla; 9311K - C418; 9311K - JR2; Qianlijing - 9311K; 9311K - R4115; 9311K - R465; 9311K - WH1383; 9311K - WH1384; 9311K - WH1390; 9311K - WH1392; 9311K - WH1394; 9311K - Wuyunjing8; 9311K - YB; Balilla - C418; Mianhui725 - Balilla; Qianlijing - Balilla; Balilla - R465; Balilla - WH1390; Balilla - WH1392; Balilla - YB; JR2 - C418; Mianhui725 - C418; Qianlijing - C418; R4115 - C418; WH1383 - C418; WH1384 - C418; WH1394 - C418; Wuyunjing8 - C418; Mianhui725 - JR2; Qianlijing - JR2; JR2 - R465; JR2 - WH1384; JR2 - WH1390; JR2 - WH1392; JR2 - WH1394; JR2 - Wuyunjing8; JR2 - YB; Qianlijing - Mianhui725; Mianhui725 - R4115; Mianhui725 - R465; Mianhui725 - WH1383; Mianhui725 - WH1384; Mianhui725 - WH1390; Mianhui725 - WH1392; Mianhui725 - WH1394; Mianhui725 - Wuyunjing8; Mianhui725 - YB; Qianlijing - R4115; Qianlijing - R465; Qianlijing - WH1383; Qianlijing - WH1384; Qianlijing - WH1390; Qianlijing - WH1392; Qianlijing - WH1394; Qianlijing - Wuyunjing8; Qianlijing - YB; R4115 - R465; R4115 - WH1390; R4115 - WH1392; R4115 - YB; WH1383 - R465; WH1383 - WH1390; WH1383 - WH1392; WH1383 - WH1394; WH1383 - YB; WH1384 - WH1392; WH1394 - WH1392; Wuyunjing8 - WH1392
M410T163_NEG	35.435	6.3169e-10	9.1995	2.2887e-08	110080 - 610234; 9311K - 110080; 110080 - C418; 110080 - JR2; 110080 - Mianhui725; 110080 - Qianlijing; 110080 - R4115; 110080 - R465; 110080 - WH1383; 110080 - WH1384; 110080 - WH1390; 110080 - WH1392; 110080 - WH1394; 110080 - Wuyunjing8; 110080 - YB; 9311K - 610234; 610234 - C418; 610234 - JR2; 610234 - Mianhui725; 610234 - Qianlijing; 610234 - R465; 610234 - WH1383; 610234 - WH1384; 610234 - WH1390; 610234 - WH1392; 610234 - Wuyunjing8; 9311K - Balilla; 9311K - C418; 9311K - JR2; 9311K - Mianhui725; 9311K - Qianlijing; 9311K - R4115; 9311K - R465; 9311K - WH1383; 9311K - WH1384; 9311K - WH1390; 9311K - WH1392; 9311K - WH1394; 9311K - Wuyunjing8; 9311K - YB; Balilla - C418; Balilla - JR2; Balilla - Mianhui725; Balilla - Qianlijing; Balilla - R4115; Balilla - R465; Balilla - WH1383; Balilla - WH1384; Balilla - WH1390; Balilla - WH1392; Balilla - WH1394; Balilla - Wuyunjing8; Balilla - YB; C418 - Mianhui725; C418 - WH1383; C418 - WH1384; C418 - WH1390; C418 - WH1392; JR2 - Mianhui725; R4115 - JR2; JR2 - WH1383; JR2 - WH1384; JR2 - WH1390; WH1394 - JR2; YB - JR2; Qianlijing - Mianhui725; R4115 - Mianhui725; R465 - Mianhui725; Mianhui725 - WH1384; WH1394 - Mianhui725; Wuyunjing8 - Mianhui725; YB - Mianhui725; Qianlijing - WH1383; Qianlijing - WH1384; Qianlijing - WH1390; Qianlijing - WH1392; R4115 - R465; R4115 - WH1383; R4115 - WH1384; R4115 - WH1390; R4115 - WH1392; R4115 - Wuyunjing8; R465 - WH1383; R465 - WH1384; R465 - WH1390; R465 - WH1392; WH1394 - R465; YB - R465; WH1383 - WH1384; WH1394 - WH1383; Wuyunjing8 - WH1383; YB - WH1383; WH1390 - WH1384; WH1392 - WH1384; WH1394 - WH1384; Wuyunjing8 - WH1384; YB - WH1384; WH1394 - WH1390; Wuyunjing8 - WH1390; YB - WH1390; WH1394 - WH1392; Wuyunjing8 - WH1392; YB - WH1392; WH1394 - Wuyunjing8; YB - Wuyunjing8
M481T206_NEG	35.255	6.5822e-10	9.1816	2.3677e-08	110080 - 610234; 110080 - 9311K; 110080 - Balilla; C418 - 110080; JR2 - 110080; 110080 - Mianhui725; 110080 - Qianlijing; WH1384 - 110080; 110080 - YB; C418 - 610234; JR2 - 610234; Mianhui725 - 610234; R4115 - 610234; R465 - 610234; WH1383 - 610234; WH1384 - 610234; WH1390 - 610234; WH1392 - 610234; WH1394 - 610234; Wuyunjing8 - 610234; C418 - 9311K; JR2 - 9311K; Mianhui725 - 9311K; R4115 - 9311K; R465 - 9311K; WH1383 - 9311K; WH1384 - 9311K; WH1390 - 9311K; WH1392 - 9311K; WH1394 - 9311K; Wuyunjing8 - 9311K; C418 - Balilla; JR2 - Balilla; Mianhui725 - Balilla; Qianlijing - Balilla; R4115 - Balilla; R465 - Balilla; WH1383 - Balilla; WH1384 - Balilla; WH1390 - Balilla; WH1392 - Balilla; WH1394 - Balilla; Wuyunjing8 - Balilla; YB - Balilla; JR2 - C418; C418 - Mianhui725; C418 - Qianlijing; C418 - R465; C418 - WH1394; C418 - Wuyunjing8; C418 - YB; JR2 - Mianhui725; JR2 - Qianlijing; JR2 - R4115; JR2 - R465; JR2 - WH1383; JR2 - WH1384; JR2 - WH1390; JR2 - WH1392; JR2 - WH1394; JR2 - Wuyunjing8; JR2 - YB; R4115 - Mianhui725; WH1383 - Mianhui725; WH1384 - Mianhui725; WH1390 - Mianhui725; WH1392 - Mianhui725; R4115 - Qianlijing; R465 - Qianlijing; WH1383 - Qianlijing; WH1384 - Qianlijing; WH1390 - Qianlijing; WH1392 - Qianlijing; WH1394 - Qianlijing; Wuyunjing8 - Qianlijing; R4115 - R465; R4115 - WH1394; R4115 - Wuyunjing8; R4115 - YB; WH1383 - R465; WH1384 - R465; WH1392 - R465; R465 - YB; WH1384 - WH1383; WH1383 - WH1394; WH1383 - Wuyunjing8; WH1383 - YB; WH1384 - WH1390; WH1384 - WH1392; WH1384 - WH1394; WH1384 - Wuyunjing8; WH1384 - YB; WH1390 - Wuyunjing8; WH1390 - YB; WH1392 - WH1394; WH1392 - Wuyunjing8; WH1392 - YB; WH1394 - YB; Wuyunjing8 - YB
M911T205_NEG	35.153	6.7375e-10	9.1715	2.4063e-08	110080 - 610234; 110080 - 9311K; 110080 - Balilla; 110080 - C418; 110080 - Mianhui725; 110080 - Qianlijing; 110080 - R4115; 110080 - R465; 110080 - WH1383; 110080 - WH1384; 110080 - WH1390; 110080 - WH1392; 110080 - WH1394; 110080 - Wuyunjing8; 110080 - YB; JR2 - 610234; WH1383 - 610234; WH1384 - 610234; WH1390 - 610234; WH1392 - 610234; WH1394 - 610234; Wuyunjing8 - 610234; JR2 - 9311K; R4115 - 9311K; WH1383 - 9311K; WH1384 - 9311K; WH1390 - 9311K; WH1392 - 9311K; WH1394 - 9311K; Wuyunjing8 - 9311K; JR2 - Balilla; WH1383 - Balilla; WH1384 - Balilla; WH1390 - Balilla; WH1392 - Balilla; WH1394 - Balilla; Wuyunjing8 - Balilla; JR2 - C418; WH1384 - C418; WH1390 - C418; WH1394 - C418; Wuyunjing8 - C418; JR2 - Mianhui725; JR2 - Qianlijing; JR2 - R4115; JR2 - R465; JR2 - WH1383; JR2 - WH1384; JR2 - WH1390; JR2 - WH1392; JR2 - WH1394; JR2 - Wuyunjing8; JR2 - YB; WH1383 - Mianhui725; WH1384 - Mianhui725; WH1390 - Mianhui725; WH1392 - Mianhui725; WH1394 - Mianhui725; Wuyunjing8 - Mianhui725; WH1383 - Qianlijing; WH1384 - Qianlijing; WH1390 - Qianlijing; WH1392 - Qianlijing; WH1394 - Qianlijing; Wuyunjing8 - Qianlijing; WH1384 - R4115; WH1390 - R4115; WH1394 - R4115; Wuyunjing8 - R4115; WH1383 - R465; WH1384 - R465; WH1390 - R465; WH1392 - R465; WH1394 - R465; Wuyunjing8 - R465; WH1384 - WH1383; WH1390 - WH1383; WH1394 - WH1383; Wuyunjing8 - WH1383; WH1383 - YB; WH1384 - WH1392; Wuyunjing8 - WH1384; WH1384 - YB; WH1390 - WH1392; Wuyunjing8 - WH1390; WH1390 - YB; WH1394 - WH1392; Wuyunjing8 - WH1392; WH1392 - YB; Wuyunjing8 - WH1394; WH1394 - YB; Wuyunjing8 - YB
M769T225_NEG	35.111	6.8028e-10	9.1673	2.4123e-08	110080 - 610234; 110080 - 9311K; 110080 - Balilla; 110080 - C418; 110080 - JR2; 110080 - Mianhui725; 110080 - Qianlijing; 110080 - R4115; 110080 - R465; 110080 - WH1383; 110080 - WH1384; 110080 - WH1390; 110080 - WH1392; 110080 - WH1394; 110080 - YB; C418 - 610234; JR2 - 610234; R4115 - 610234; WH1383 - 610234; WH1384 - 610234; WH1390 - 610234; WH1392 - 610234; WH1394 - 610234; Wuyunjing8 - 610234; C418 - 9311K; JR2 - 9311K; R4115 - 9311K; WH1383 - 9311K; WH1384 - 9311K; WH1390 - 9311K; WH1392 - 9311K; WH1394 - 9311K; Wuyunjing8 - 9311K; C418 - Balilla; JR2 - Balilla; R4115 - Balilla; WH1383 - Balilla; WH1384 - Balilla; WH1390 - Balilla; WH1392 - Balilla; WH1394 - Balilla; Wuyunjing8 - Balilla; JR2 - C418; C418 - Mianhui725; C418 - Qianlijing; C418 - R465; Wuyunjing8 - C418; C418 - YB; JR2 - Mianhui725; JR2 - Qianlijing; JR2 - R4115; JR2 - R465; JR2 - WH1383; JR2 - WH1384; JR2 - WH1390; JR2 - WH1392; JR2 - WH1394; Wuyunjing8 - JR2; JR2 - YB; R4115 - Mianhui725; WH1383 - Mianhui725; WH1384 - Mianhui725; WH1390 - Mianhui725; WH1392 - Mianhui725; WH1394 - Mianhui725; Wuyunjing8 - Mianhui725; R4115 - Qianlijing; WH1383 - Qianlijing; WH1384 - Qianlijing; WH1390 - Qianlijing; WH1392 - Qianlijing; WH1394 - Qianlijing; Wuyunjing8 - Qianlijing; R4115 - R465; Wuyunjing8 - R4115; R4115 - YB; WH1383 - R465; WH1384 - R465; WH1390 - R465; WH1392 - R465; WH1394 - R465; Wuyunjing8 - R465; Wuyunjing8 - WH1383; WH1383 - YB; Wuyunjing8 - WH1384; WH1384 - YB; Wuyunjing8 - WH1390; WH1390 - YB; Wuyunjing8 - WH1392; WH1392 - YB; Wuyunjing8 - WH1394; WH1394 - YB; Wuyunjing8 - YB
M325T228_NEG	34.952	7.0563e-10	9.1514	2.4686e-08	C418 - 110080; Wuyunjing8 - 110080; C418 - 610234; WH1392 - 610234; Wuyunjing8 - 610234; C418 - 9311K; WH1392 - 9311K; Wuyunjing8 - 9311K; C418 - Balilla; Wuyunjing8 - Balilla; C418 - JR2; C418 - Mianhui725; C418 - Qianlijing; C418 - R4115; C418 - R465; C418 - WH1383; C418 - WH1384; C418 - WH1390; C418 - WH1392; C418 - WH1394; Wuyunjing8 - C418; C418 - YB; Wuyunjing8 - JR2; Wuyunjing8 - Mianhui725; Wuyunjing8 - Qianlijing; Wuyunjing8 - R4115; WH1392 - R465; Wuyunjing8 - R465; Wuyunjing8 - WH1383; Wuyunjing8 - WH1384; Wuyunjing8 - WH1390; WH1392 - WH1394; Wuyunjing8 - WH1392; Wuyunjing8 - WH1394; Wuyunjing8 - YB
M325T138_NEG	34.95	7.0603e-10	9.1512	2.4686e-08	610234 - 110080; Balilla - 110080; JR2 - 110080; Mianhui725 - 110080; Qianlijing - 110080; R465 - 110080; 610234 - 9311K; Balilla - 610234; 610234 - C418; Mianhui725 - 610234; Qianlijing - 610234; 610234 - R4115; R465 - 610234; 610234 - WH1383; 610234 - WH1384; 610234 - WH1390; 610234 - WH1392; 610234 - WH1394; 610234 - Wuyunjing8; 610234 - YB; Balilla - 9311K; JR2 - 9311K; Mianhui725 - 9311K; Qianlijing - 9311K; R465 - 9311K; Balilla - C418; Balilla - JR2; Balilla - R4115; Balilla - WH1383; Balilla - WH1384; Balilla - WH1390; Balilla - WH1392; Balilla - WH1394; Balilla - Wuyunjing8; Balilla - YB; JR2 - C418; Mianhui725 - C418; Qianlijing - C418; R465 - C418; C418 - YB; Mianhui725 - JR2; Qianlijing - JR2; JR2 - R4115; JR2 - WH1383; JR2 - WH1384; JR2 - WH1390; JR2 - WH1392; JR2 - WH1394; JR2 - Wuyunjing8; JR2 - YB; Mianhui725 - R4115; Mianhui725 - WH1383; Mianhui725 - WH1384; Mianhui725 - WH1390; Mianhui725 - WH1392; Mianhui725 - WH1394; Mianhui725 - Wuyunjing8; Mianhui725 - YB; Qianlijing - R4115; Qianlijing - WH1383; Qianlijing - WH1384; Qianlijing - WH1390; Qianlijing - WH1392; Qianlijing - WH1394; Qianlijing - Wuyunjing8; Qianlijing - YB; R465 - R4115; R465 - WH1383; R465 - WH1384; R465 - WH1390; R465 - WH1392; R465 - WH1394; R465 - Wuyunjing8; R465 - YB; WH1383 - YB; Wuyunjing8 - WH1390; Wuyunjing8 - YB
M501T153_NEG	34.869	7.193e-10	9.1431	2.4976e-08	610234 - 110080; 9311K - 110080; Balilla - 110080; C418 - 110080; Mianhui725 - 110080; R4115 - 110080; R465 - 110080; YB - 110080; 9311K - 610234; Balilla - 610234; Mianhui725 - 610234; 610234 - Qianlijing; R4115 - 610234; R465 - 610234; 610234 - WH1383; 610234 - WH1392; 610234 - WH1394; 610234 - Wuyunjing8; 9311K - C418; 9311K - JR2; Mianhui725 - 9311K; 9311K - Qianlijing; 9311K - WH1383; 9311K - WH1384; 9311K - WH1390; 9311K - WH1392; 9311K - WH1394; 9311K - Wuyunjing8; 9311K - YB; Balilla - C418; Balilla - JR2; Mianhui725 - Balilla; Balilla - Qianlijing; R465 - Balilla; Balilla - WH1383; Balilla - WH1384; Balilla - WH1390; Balilla - WH1392; Balilla - WH1394; Balilla - Wuyunjing8; Balilla - YB; Mianhui725 - C418; C418 - Qianlijing; R4115 - C418; R465 - C418; C418 - WH1383; C418 - WH1390; C418 - WH1392; C418 - WH1394; C418 - Wuyunjing8; Mianhui725 - JR2; JR2 - Qianlijing; R4115 - JR2; R465 - JR2; JR2 - WH1392; JR2 - Wuyunjing8; YB - JR2; Mianhui725 - Qianlijing; Mianhui725 - R4115; Mianhui725 - WH1383; Mianhui725 - WH1384; Mianhui725 - WH1390; Mianhui725 - WH1392; Mianhui725 - WH1394; Mianhui725 - Wuyunjing8; Mianhui725 - YB; R4115 - Qianlijing; R465 - Qianlijing; WH1384 - Qianlijing; YB - Qianlijing; R4115 - WH1383; R4115 - WH1384; R4115 - WH1390; R4115 - WH1392; R4115 - WH1394; R4115 - Wuyunjing8; R4115 - YB; R465 - WH1383; R465 - WH1384; R465 - WH1390; R465 - WH1392; R465 - WH1394; R465 - Wuyunjing8; R465 - YB; WH1383 - Wuyunjing8; YB - WH1383; WH1384 - WH1392; WH1384 - Wuyunjing8; YB - WH1384; WH1390 - Wuyunjing8; YB - WH1390; YB - WH1392; YB - WH1394; YB - Wuyunjing8
M541T209_NEG	34.634	7.5966e-10	9.1194	2.6195e-08	110080 - 610234; 110080 - 9311K; 110080 - Balilla; JR2 - 110080; 110080 - Mianhui725; 110080 - Qianlijing; 110080 - R465; 110080 - WH1383; WH1384 - 110080; WH1390 - 110080; WH1392 - 110080; 110080 - WH1394; 110080 - Wuyunjing8; 110080 - YB; C418 - 610234; JR2 - 610234; R4115 - 610234; R465 - 610234; WH1383 - 610234; WH1384 - 610234; WH1390 - 610234; WH1392 - 610234; WH1394 - 610234; Wuyunjing8 - 610234; C418 - 9311K; JR2 - 9311K; R4115 - 9311K; R465 - 9311K; WH1383 - 9311K; WH1384 - 9311K; WH1390 - 9311K; WH1392 - 9311K; WH1394 - 9311K; Wuyunjing8 - 9311K; C418 - Balilla; JR2 - Balilla; R4115 - Balilla; R465 - Balilla; WH1383 - Balilla; WH1384 - Balilla; WH1390 - Balilla; WH1392 - Balilla; WH1394 - Balilla; Wuyunjing8 - Balilla; JR2 - C418; C418 - Mianhui725; C418 - Qianlijing; C418 - R465; WH1384 - C418; WH1390 - C418; WH1392 - C418; C418 - Wuyunjing8; C418 - YB; JR2 - Mianhui725; JR2 - Qianlijing; JR2 - R4115; JR2 - R465; JR2 - WH1383; JR2 - WH1394; JR2 - Wuyunjing8; JR2 - YB; R4115 - Mianhui725; R465 - Mianhui725; WH1383 - Mianhui725; WH1384 - Mianhui725; WH1390 - Mianhui725; WH1392 - Mianhui725; WH1394 - Mianhui725; Wuyunjing8 - Mianhui725; R4115 - Qianlijing; R465 - Qianlijing; WH1383 - Qianlijing; WH1384 - Qianlijing; WH1390 - Qianlijing; WH1392 - Qianlijing; WH1394 - Qianlijing; Wuyunjing8 - Qianlijing; R4115 - R465; WH1384 - R4115; WH1390 - R4115; WH1392 - R4115; R4115 - Wuyunjing8; R4115 - YB; WH1384 - R465; WH1390 - R465; WH1392 - R465; R465 - YB; WH1384 - WH1383; WH1390 - WH1383; WH1392 - WH1383; WH1383 - YB; WH1384 - WH1394; WH1384 - Wuyunjing8; WH1384 - YB; WH1390 - WH1394; WH1390 - Wuyunjing8; WH1390 - YB; WH1392 - WH1394; WH1392 - Wuyunjing8; WH1392 - YB; WH1394 - YB; Wuyunjing8 - YB
M597T231_NEG	34.569	7.7125e-10	9.1128	2.6413e-08	110080 - 610234; 110080 - 9311K; 110080 - Balilla; 110080 - JR2; 110080 - Mianhui725; R4115 - 110080; 110080 - R465; WH1383 - 110080; WH1384 - 110080; 110080 - WH1390; 110080 - WH1392; 110080 - WH1394; 110080 - Wuyunjing8; 110080 - YB; C418 - 610234; JR2 - 610234; Qianlijing - 610234; R4115 - 610234; WH1383 - 610234; WH1384 - 610234; WH1390 - 610234; WH1392 - 610234; WH1394 - 610234; C418 - 9311K; Qianlijing - 9311K; R4115 - 9311K; 9311K - R465; WH1383 - 9311K; WH1384 - 9311K; WH1390 - 9311K; C418 - Balilla; JR2 - Balilla; Qianlijing - Balilla; R4115 - Balilla; WH1383 - Balilla; WH1384 - Balilla; WH1390 - Balilla; WH1392 - Balilla; WH1394 - Balilla; C418 - Mianhui725; R4115 - C418; C418 - R465; WH1383 - C418; WH1384 - C418; C418 - Wuyunjing8; C418 - YB; JR2 - Mianhui725; Qianlijing - JR2; R4115 - JR2; JR2 - R465; WH1383 - JR2; WH1384 - JR2; JR2 - YB; Qianlijing - Mianhui725; R4115 - Mianhui725; WH1383 - Mianhui725; WH1384 - Mianhui725; WH1390 - Mianhui725; R4115 - Qianlijing; Qianlijing - R465; WH1383 - Qianlijing; WH1384 - Qianlijing; Qianlijing - WH1390; Qianlijing - WH1392; Qianlijing - WH1394; Qianlijing - Wuyunjing8; Qianlijing - YB; R4115 - R465; WH1383 - R4115; WH1384 - R4115; R4115 - WH1390; R4115 - WH1392; R4115 - WH1394; R4115 - Wuyunjing8; R4115 - YB; WH1383 - R465; WH1384 - R465; WH1390 - R465; WH1392 - R465; WH1394 - R465; Wuyunjing8 - R465; WH1384 - WH1383; WH1383 - WH1390; WH1383 - WH1392; WH1383 - WH1394; WH1383 - Wuyunjing8; WH1383 - YB; WH1384 - WH1390; WH1384 - WH1392; WH1384 - WH1394; WH1384 - Wuyunjing8; WH1384 - YB; WH1390 - YB; WH1392 - YB; WH1394 - YB
M553T253_NEG	34.2	8.4087e-10	9.0753	2.8601e-08	110080 - 610234; 110080 - Balilla; 110080 - C418; JR2 - 110080; Mianhui725 - 110080; 110080 - Qianlijing; 110080 - R4115; 110080 - R465; 110080 - WH1394; 110080 - YB; 9311K - 610234; C418 - 610234; JR2 - 610234; Mianhui725 - 610234; R4115 - 610234; R465 - 610234; WH1383 - 610234; WH1384 - 610234; WH1390 - 610234; WH1392 - 610234; WH1394 - 610234; Wuyunjing8 - 610234; 9311K - Balilla; 9311K - C418; JR2 - 9311K; Mianhui725 - 9311K; 9311K - Qianlijing; 9311K - R4115; 9311K - R465; 9311K - YB; C418 - Balilla; JR2 - Balilla; Mianhui725 - Balilla; R4115 - Balilla; R465 - Balilla; WH1383 - Balilla; WH1384 - Balilla; WH1390 - Balilla; WH1392 - Balilla; WH1394 - Balilla; Wuyunjing8 - Balilla; YB - Balilla; JR2 - C418; Mianhui725 - C418; C418 - Qianlijing; WH1383 - C418; WH1384 - C418; WH1390 - C418; WH1392 - C418; Wuyunjing8 - C418; C418 - YB; JR2 - Mianhui725; JR2 - Qianlijing; JR2 - R4115; JR2 - R465; JR2 - WH1383; JR2 - WH1384; JR2 - WH1390; JR2 - WH1392; JR2 - WH1394; JR2 - Wuyunjing8; JR2 - YB; Mianhui725 - Qianlijing; Mianhui725 - R4115; Mianhui725 - R465; Mianhui725 - WH1383; Mianhui725 - WH1390; Mianhui725 - WH1392; Mianhui725 - WH1394; Mianhui725 - Wuyunjing8; Mianhui725 - YB; R4115 - Qianlijing; R465 - Qianlijing; WH1383 - Qianlijing; WH1384 - Qianlijing; WH1390 - Qianlijing; WH1392 - Qianlijing; WH1394 - Qianlijing; Wuyunjing8 - Qianlijing; WH1383 - R4115; WH1384 - R4115; WH1390 - R4115; WH1392 - R4115; WH1394 - R4115; Wuyunjing8 - R4115; WH1383 - R465; WH1384 - R465; WH1390 - R465; WH1392 - R465; WH1394 - R465; Wuyunjing8 - R465; WH1383 - YB; WH1384 - WH1394; WH1384 - YB; WH1390 - YB; WH1392 - YB; WH1394 - YB; Wuyunjing8 - YB
M653T226_NEG	34.167	8.4745e-10	9.0719	2.863e-08	110080 - Balilla; 110080 - JR2; Qianlijing - 110080; R4115 - 110080; WH1383 - 110080; WH1384 - 110080; 110080 - WH1394; C418 - 610234; 610234 - JR2; Qianlijing - 610234; R4115 - 610234; WH1383 - 610234; WH1384 - 610234; WH1392 - 610234; 9311K - Balilla; 9311K - JR2; Qianlijing - 9311K; R4115 - 9311K; WH1383 - 9311K; WH1384 - 9311K; 9311K - WH1394; C418 - Balilla; Balilla - JR2; Mianhui725 - Balilla; Qianlijing - Balilla; R4115 - Balilla; WH1383 - Balilla; WH1384 - Balilla; WH1392 - Balilla; C418 - JR2; R4115 - C418; C418 - R465; WH1384 - C418; C418 - WH1390; C418 - WH1394; C418 - Wuyunjing8; C418 - YB; Mianhui725 - JR2; Qianlijing - JR2; R4115 - JR2; R465 - JR2; WH1383 - JR2; WH1384 - JR2; WH1390 - JR2; WH1392 - JR2; WH1394 - JR2; Wuyunjing8 - JR2; YB - JR2; Qianlijing - Mianhui725; R4115 - Mianhui725; WH1383 - Mianhui725; WH1384 - Mianhui725; Mianhui725 - WH1394; R4115 - Qianlijing; Qianlijing - R465; Qianlijing - WH1390; Qianlijing - WH1394; Qianlijing - Wuyunjing8; Qianlijing - YB; R4115 - R465; R4115 - WH1383; R4115 - WH1384; R4115 - WH1390; R4115 - WH1392; R4115 - WH1394; R4115 - Wuyunjing8; R4115 - YB; WH1383 - R465; WH1384 - R465; R465 - WH1394; WH1383 - WH1390; WH1383 - WH1394; WH1383 - Wuyunjing8; WH1383 - YB; WH1384 - WH1390; WH1384 - WH1392; WH1384 - WH1394; WH1384 - Wuyunjing8; WH1384 - YB; WH1390 - WH1394; WH1392 - WH1394; WH1392 - Wuyunjing8; WH1392 - YB
M233T89_NEG	33.99	8.8374e-10	9.0537	2.9656e-08	610234 - 110080; 110080 - 9311K; Balilla - 110080; C418 - 110080; JR2 - 110080; 110080 - Mianhui725; R4115 - 110080; WH1383 - 110080; YB - 110080; 610234 - 9311K; Balilla - 610234; C418 - 610234; 610234 - Mianhui725; 610234 - Qianlijing; R4115 - 610234; 610234 - R465; 610234 - WH1384; 610234 - WH1390; 610234 - WH1392; 610234 - WH1394; 610234 - Wuyunjing8; YB - 610234; Balilla - 9311K; C418 - 9311K; JR2 - 9311K; Qianlijing - 9311K; R4115 - 9311K; R465 - 9311K; WH1383 - 9311K; WH1390 - 9311K; WH1392 - 9311K; WH1394 - 9311K; Wuyunjing8 - 9311K; YB - 9311K; Balilla - JR2; Balilla - Mianhui725; Balilla - Qianlijing; R4115 - Balilla; Balilla - R465; Balilla - WH1384; Balilla - WH1390; Balilla - WH1392; Balilla - WH1394; Balilla - Wuyunjing8; YB - Balilla; C418 - JR2; C418 - Mianhui725; C418 - Qianlijing; R4115 - C418; C418 - R465; C418 - WH1383; C418 - WH1384; C418 - WH1390; C418 - WH1392; C418 - WH1394; C418 - Wuyunjing8; YB - C418; JR2 - Mianhui725; JR2 - Qianlijing; R4115 - JR2; JR2 - R465; JR2 - WH1384; JR2 - WH1390; JR2 - WH1392; JR2 - WH1394; JR2 - Wuyunjing8; YB - JR2; Qianlijing - Mianhui725; R4115 - Mianhui725; R465 - Mianhui725; WH1383 - Mianhui725; WH1390 - Mianhui725; WH1392 - Mianhui725; WH1394 - Mianhui725; Wuyunjing8 - Mianhui725; YB - Mianhui725; R4115 - Qianlijing; WH1383 - Qianlijing; YB - Qianlijing; R4115 - R465; R4115 - WH1383; R4115 - WH1384; R4115 - WH1390; R4115 - WH1392; R4115 - WH1394; R4115 - Wuyunjing8; WH1383 - R465; YB - R465; WH1383 - WH1384; WH1383 - WH1390; WH1383 - WH1392; WH1383 - WH1394; WH1383 - Wuyunjing8; YB - WH1383; YB - WH1384; YB - WH1390; YB - WH1392; YB - WH1394; YB - Wuyunjing8
M1049T314_NEG	33.71	9.4466e-10	9.0247	3.1489e-08	110080 - 610234; 110080 - 9311K; 110080 - Balilla; 110080 - C418; 110080 - R465; WH1383 - 110080; 110080 - WH1390; 110080 - WH1394; 110080 - Wuyunjing8; 110080 - YB; 610234 - Balilla; JR2 - 610234; Mianhui725 - 610234; Qianlijing - 610234; R4115 - 610234; WH1383 - 610234; WH1384 - 610234; WH1390 - 610234; WH1392 - 610234; JR2 - 9311K; Mianhui725 - 9311K; Qianlijing - 9311K; R4115 - 9311K; R465 - 9311K; WH1383 - 9311K; WH1384 - 9311K; WH1390 - 9311K; WH1392 - 9311K; WH1394 - 9311K; JR2 - Balilla; Mianhui725 - Balilla; Qianlijing - Balilla; R4115 - Balilla; R465 - Balilla; WH1383 - Balilla; WH1384 - Balilla; WH1390 - Balilla; WH1392 - Balilla; WH1394 - Balilla; Wuyunjing8 - Balilla; YB - Balilla; JR2 - C418; Mianhui725 - C418; Qianlijing - C418; R4115 - C418; R465 - C418; WH1383 - C418; WH1384 - C418; WH1390 - C418; WH1392 - C418; WH1394 - C418; JR2 - R465; WH1383 - JR2; JR2 - WH1394; JR2 - Wuyunjing8; JR2 - YB; WH1383 - Mianhui725; Mianhui725 - WH1394; Mianhui725 - Wuyunjing8; Mianhui725 - YB; Qianlijing - R465; WH1383 - Qianlijing; Qianlijing - WH1390; Qianlijing - WH1394; Qianlijing - Wuyunjing8; Qianlijing - YB; R4115 - R465; WH1383 - R4115; R4115 - WH1394; R4115 - Wuyunjing8; R4115 - YB; WH1383 - R465; R465 - Wuyunjing8; R465 - YB; WH1383 - WH1384; WH1383 - WH1390; WH1383 - WH1392; WH1383 - WH1394; WH1383 - Wuyunjing8; WH1383 - YB; WH1384 - WH1394; WH1384 - Wuyunjing8; WH1384 - YB; WH1390 - Wuyunjing8; WH1390 - YB; WH1392 - WH1394; WH1392 - Wuyunjing8; WH1392 - YB
M463T241_NEG	33.65	9.5818e-10	9.0186	3.1728e-08	610234 - 110080; 9311K - 110080; Balilla - 110080; Mianhui725 - 110080; Qianlijing - 110080; 110080 - R4115; R465 - 110080; YB - 110080; 9311K - 610234; Balilla - 610234; 610234 - C418; 610234 - JR2; 610234 - R4115; 610234 - WH1383; 610234 - WH1384; 610234 - WH1390; 610234 - WH1392; 610234 - WH1394; 610234 - Wuyunjing8; 9311K - Balilla; 9311K - C418; 9311K - JR2; 9311K - Mianhui725; 9311K - Qianlijing; 9311K - R4115; 9311K - R465; 9311K - WH1383; 9311K - WH1384; 9311K - WH1390; 9311K - WH1392; 9311K - WH1394; 9311K - Wuyunjing8; 9311K - YB; Balilla - C418; Balilla - JR2; Balilla - Mianhui725; Balilla - Qianlijing; Balilla - R4115; Balilla - R465; Balilla - WH1383; Balilla - WH1384; Balilla - WH1390; Balilla - WH1392; Balilla - WH1394; Balilla - Wuyunjing8; Balilla - YB; Mianhui725 - C418; Qianlijing - C418; R465 - C418; YB - C418; Mianhui725 - JR2; Qianlijing - JR2; R465 - JR2; YB - JR2; Mianhui725 - Qianlijing; Mianhui725 - R4115; Mianhui725 - WH1383; Mianhui725 - WH1384; Mianhui725 - WH1390; Mianhui725 - WH1392; Mianhui725 - WH1394; Mianhui725 - Wuyunjing8; Qianlijing - R4115; R465 - Qianlijing; Qianlijing - WH1383; Qianlijing - WH1384; Qianlijing - WH1390; Qianlijing - WH1392; Qianlijing - WH1394; Qianlijing - Wuyunjing8; R465 - R4115; WH1390 - R4115; WH1392 - R4115; WH1394 - R4115; YB - R4115; R465 - WH1383; R465 - WH1384; R465 - WH1390; R465 - WH1392; R465 - WH1394; R465 - Wuyunjing8; YB - WH1383; YB - WH1384; YB - WH1390; YB - WH1392; YB - WH1394; YB - Wuyunjing8
M413T197_NEG	33.37	1.025e-09	8.9893	3.3531e-08	610234 - 110080; 110080 - Balilla; C418 - 110080; 110080 - JR2; R465 - 110080; WH1383 - 110080; WH1384 - 110080; WH1390 - 110080; WH1392 - 110080; YB - 110080; 610234 - 9311K; 610234 - Balilla; 610234 - JR2; 610234 - Mianhui725; 610234 - Qianlijing; 610234 - R4115; R465 - 610234; WH1383 - 610234; WH1384 - 610234; 610234 - WH1394; 610234 - Wuyunjing8; YB - 610234; C418 - 9311K; Mianhui725 - 9311K; R4115 - 9311K; R465 - 9311K; WH1383 - 9311K; WH1384 - 9311K; WH1390 - 9311K; WH1392 - 9311K; WH1394 - 9311K; YB - 9311K; C418 - Balilla; Mianhui725 - Balilla; R4115 - Balilla; R465 - Balilla; WH1383 - Balilla; WH1384 - Balilla; WH1390 - Balilla; WH1392 - Balilla; WH1394 - Balilla; YB - Balilla; C418 - JR2; C418 - Mianhui725; C418 - Qianlijing; C418 - R4115; R465 - C418; WH1383 - C418; C418 - WH1394; C418 - Wuyunjing8; YB - C418; Mianhui725 - JR2; R4115 - JR2; R465 - JR2; WH1383 - JR2; WH1384 - JR2; WH1390 - JR2; WH1392 - JR2; WH1394 - JR2; Wuyunjing8 - JR2; YB - JR2; R465 - Mianhui725; WH1383 - Mianhui725; WH1384 - Mianhui725; WH1390 - Mianhui725; WH1392 - Mianhui725; YB - Mianhui725; R4115 - Qianlijing; R465 - Qianlijing; WH1383 - Qianlijing; WH1384 - Qianlijing; WH1390 - Qianlijing; WH1392 - Qianlijing; WH1394 - Qianlijing; YB - Qianlijing; R465 - R4115; WH1383 - R4115; WH1384 - R4115; WH1390 - R4115; WH1392 - R4115; YB - R4115; WH1383 - R465; R465 - WH1390; R465 - WH1392; R465 - WH1394; R465 - Wuyunjing8; WH1383 - WH1384; WH1383 - WH1390; WH1383 - WH1392; WH1383 - WH1394; WH1383 - Wuyunjing8; WH1383 - YB; WH1384 - WH1390; WH1384 - WH1392; WH1384 - WH1394; WH1384 - Wuyunjing8; WH1390 - WH1394; WH1390 - Wuyunjing8; YB - WH1390; WH1392 - WH1394; WH1392 - Wuyunjing8; YB - WH1392; WH1394 - Wuyunjing8; YB - WH1394; YB - Wuyunjing8
M557T190_NEG	33.365	1.026e-09	8.9888	3.3531e-08	610234 - 110080; 9311K - 110080; Balilla - 110080; Mianhui725 - 110080; Qianlijing - 110080; R465 - 110080; WH1384 - 110080; YB - 110080; 610234 - 9311K; 610234 - Balilla; 610234 - C418; 610234 - JR2; 610234 - Mianhui725; 610234 - Qianlijing; 610234 - R4115; 610234 - R465; 610234 - WH1383; 610234 - WH1384; 610234 - WH1390; 610234 - WH1392; 610234 - WH1394; 610234 - Wuyunjing8; 610234 - YB; 9311K - JR2; Qianlijing - 9311K; 9311K - WH1390; 9311K - WH1392; 9311K - WH1394; 9311K - Wuyunjing8; YB - 9311K; Balilla - JR2; Qianlijing - Balilla; Balilla - WH1390; Balilla - WH1392; Balilla - WH1394; Balilla - Wuyunjing8; YB - Balilla; Mianhui725 - C418; Qianlijing - C418; R465 - C418; YB - C418; Mianhui725 - JR2; Qianlijing - JR2; R4115 - JR2; R465 - JR2; WH1383 - JR2; WH1384 - JR2; YB - JR2; Qianlijing - Mianhui725; Mianhui725 - R4115; Mianhui725 - WH1383; Mianhui725 - WH1390; Mianhui725 - WH1392; Mianhui725 - WH1394; Mianhui725 - Wuyunjing8; YB - Mianhui725; Qianlijing - R4115; Qianlijing - WH1383; Qianlijing - WH1384; Qianlijing - WH1390; Qianlijing - WH1392; Qianlijing - WH1394; Qianlijing - Wuyunjing8; R465 - R4115; R4115 - WH1394; YB - R4115; R465 - WH1383; R465 - WH1384; R465 - WH1390; R465 - WH1392; R465 - WH1394; R465 - Wuyunjing8; WH1383 - WH1394; YB - WH1383; WH1384 - WH1390; WH1384 - WH1392; WH1384 - WH1394; WH1384 - Wuyunjing8; YB - WH1384; YB - WH1390; YB - WH1392; YB - WH1394; YB - Wuyunjing8
M355T161_NEG	33.236	1.0585e-09	8.9753	3.4365e-08	610234 - 110080; Balilla - 110080; C418 - 110080; Mianhui725 - 110080; Qianlijing - 110080; R4115 - 110080; R465 - 110080; WH1384 - 110080; WH1392 - 110080; WH1394 - 110080; YB - 110080; 610234 - 9311K; 610234 - JR2; Mianhui725 - 610234; 610234 - R4115; R465 - 610234; 610234 - WH1383; 610234 - WH1384; 610234 - WH1390; WH1392 - 610234; 610234 - Wuyunjing8; 610234 - YB; Balilla - 9311K; C418 - 9311K; Mianhui725 - 9311K; Qianlijing - 9311K; R4115 - 9311K; R465 - 9311K; WH1384 - 9311K; WH1392 - 9311K; WH1394 - 9311K; YB - 9311K; Balilla - JR2; Mianhui725 - Balilla; R465 - Balilla; Balilla - WH1383; Balilla - WH1390; WH1392 - Balilla; Balilla - Wuyunjing8; C418 - JR2; Mianhui725 - C418; R465 - C418; C418 - WH1383; C418 - WH1390; WH1392 - C418; C418 - Wuyunjing8; Mianhui725 - JR2; Qianlijing - JR2; R4115 - JR2; R465 - JR2; WH1384 - JR2; WH1392 - JR2; WH1394 - JR2; YB - JR2; Mianhui725 - Qianlijing; Mianhui725 - R4115; R465 - Mianhui725; Mianhui725 - WH1383; Mianhui725 - WH1384; Mianhui725 - WH1390; WH1392 - Mianhui725; Mianhui725 - WH1394; Mianhui725 - Wuyunjing8; Mianhui725 - YB; R465 - Qianlijing; Qianlijing - WH1383; Qianlijing - WH1390; WH1392 - Qianlijing; Qianlijing - Wuyunjing8; R465 - R4115; R4115 - WH1383; WH1392 - R4115; WH1394 - R4115; R4115 - Wuyunjing8; R465 - WH1383; R465 - WH1384; R465 - WH1390; R465 - WH1392; R465 - WH1394; R465 - Wuyunjing8; R465 - YB; WH1384 - WH1383; WH1392 - WH1383; WH1394 - WH1383; YB - WH1383; WH1392 - WH1384; WH1394 - WH1384; WH1384 - Wuyunjing8; WH1392 - WH1390; WH1394 - WH1390; YB - WH1390; WH1392 - WH1394; WH1392 - Wuyunjing8; WH1392 - YB; WH1394 - Wuyunjing8; YB - Wuyunjing8
M673T230_NEG	33.083	1.0986e-09	8.9591	3.544e-08	110080 - 610234; 110080 - 9311K; 110080 - Balilla; 110080 - C418; JR2 - 110080; 110080 - Qianlijing; 110080 - R465; 110080 - WH1383; 110080 - WH1384; WH1394 - 110080; Wuyunjing8 - 110080; 110080 - YB; 9311K - 610234; JR2 - 610234; Mianhui725 - 610234; R4115 - 610234; WH1384 - 610234; WH1390 - 610234; WH1392 - 610234; WH1394 - 610234; Wuyunjing8 - 610234; 9311K - Balilla; 9311K - C418; JR2 - 9311K; Mianhui725 - 9311K; 9311K - Qianlijing; R4115 - 9311K; 9311K - R465; 9311K - WH1383; WH1392 - 9311K; WH1394 - 9311K; Wuyunjing8 - 9311K; 9311K - YB; JR2 - Balilla; Mianhui725 - Balilla; R4115 - Balilla; WH1384 - Balilla; WH1390 - Balilla; WH1392 - Balilla; WH1394 - Balilla; Wuyunjing8 - Balilla; JR2 - C418; Mianhui725 - C418; R4115 - C418; WH1384 - C418; WH1390 - C418; WH1392 - C418; WH1394 - C418; Wuyunjing8 - C418; JR2 - Mianhui725; JR2 - Qianlijing; JR2 - R4115; JR2 - R465; JR2 - WH1383; JR2 - WH1384; JR2 - WH1390; JR2 - WH1392; JR2 - WH1394; JR2 - Wuyunjing8; JR2 - YB; Mianhui725 - Qianlijing; Mianhui725 - R4115; Mianhui725 - R465; Mianhui725 - WH1383; Mianhui725 - WH1384; Mianhui725 - WH1390; Mianhui725 - YB; R4115 - Qianlijing; WH1384 - Qianlijing; WH1390 - Qianlijing; WH1392 - Qianlijing; WH1394 - Qianlijing; Wuyunjing8 - Qianlijing; R4115 - R465; R4115 - WH1383; R4115 - WH1384; WH1394 - R4115; Wuyunjing8 - R4115; R4115 - YB; WH1384 - R465; WH1390 - R465; WH1392 - R465; WH1394 - R465; Wuyunjing8 - R465; WH1384 - WH1383; WH1390 - WH1383; WH1392 - WH1383; WH1394 - WH1383; Wuyunjing8 - WH1383; WH1392 - WH1384; WH1394 - WH1384; Wuyunjing8 - WH1384; WH1384 - YB; WH1394 - WH1390; Wuyunjing8 - WH1390; WH1390 - YB; WH1394 - WH1392; Wuyunjing8 - WH1392; WH1392 - YB; WH1394 - YB; Wuyunjing8 - YB
M549T204_NEG	32.899	1.1489e-09	8.9397	3.6824e-08	Balilla - 110080; Qianlijing - 110080; R465 - 110080; WH1384 - 110080; Balilla - 610234; Qianlijing - 610234; R465 - 610234; WH1384 - 610234; Balilla - 9311K; Qianlijing - 9311K; WH1384 - 9311K; Balilla - C418; Balilla - JR2; Balilla - Mianhui725; Qianlijing - Balilla; Balilla - R4115; Balilla - R465; Balilla - WH1383; Balilla - WH1390; Balilla - WH1392; Balilla - WH1394; Balilla - Wuyunjing8; Balilla - YB; Qianlijing - C418; R465 - C418; WH1384 - C418; Qianlijing - JR2; R465 - JR2; WH1384 - JR2; Qianlijing - Mianhui725; WH1384 - Mianhui725; Qianlijing - R4115; Qianlijing - R465; Qianlijing - WH1383; Qianlijing - WH1384; Qianlijing - WH1390; Qianlijing - WH1392; Qianlijing - WH1394; Qianlijing - Wuyunjing8; Qianlijing - YB; R465 - R4115; WH1384 - R4115; R465 - WH1383; R465 - WH1390; R465 - WH1392; R465 - WH1394; R465 - Wuyunjing8; R465 - YB; WH1384 - WH1383; WH1384 - WH1390; WH1384 - WH1392; WH1384 - WH1394; WH1384 - Wuyunjing8; WH1384 - YB
M193T156_NEG	32.829	1.1689e-09	8.9322	3.7226e-08	110080 - 610234; 110080 - 9311K; 110080 - Balilla; 110080 - C418; 110080 - JR2; 110080 - Mianhui725; 110080 - Qianlijing; 110080 - R4115; 110080 - R465; 110080 - WH1383; 110080 - WH1384; 110080 - WH1390; 110080 - WH1394; 110080 - Wuyunjing8; 110080 - YB; Balilla - 610234; 610234 - R4115; 610234 - R465; WH1390 - 610234; WH1392 - 610234; 610234 - Wuyunjing8; Balilla - 9311K; 9311K - R4115; 9311K - R465; WH1390 - 9311K; WH1392 - 9311K; 9311K - Wuyunjing8; Balilla - C418; Balilla - JR2; Balilla - Mianhui725; Balilla - Qianlijing; Balilla - R4115; Balilla - R465; Balilla - WH1383; Balilla - WH1384; WH1392 - Balilla; Balilla - WH1394; Balilla - Wuyunjing8; Balilla - YB; JR2 - C418; WH1390 - C418; WH1392 - C418; JR2 - R4115; JR2 - R465; JR2 - WH1383; WH1390 - JR2; WH1392 - JR2; JR2 - Wuyunjing8; Mianhui725 - R4115; Mianhui725 - R465; WH1390 - Mianhui725; WH1392 - Mianhui725; Mianhui725 - Wuyunjing8; WH1390 - Qianlijing; WH1392 - Qianlijing; WH1384 - R4115; WH1390 - R4115; WH1392 - R4115; WH1394 - R4115; WH1384 - R465; WH1390 - R465; WH1392 - R465; WH1394 - R465; YB - R465; WH1390 - WH1383; WH1392 - WH1383; WH1390 - WH1384; WH1392 - WH1384; WH1384 - Wuyunjing8; WH1392 - WH1390; WH1390 - WH1394; WH1390 - Wuyunjing8; WH1390 - YB; WH1392 - WH1394; WH1392 - Wuyunjing8; WH1392 - YB
M383T151_NEG	32.752	1.1912e-09	8.924	3.7697e-08	9311K - 110080; Balilla - 110080; JR2 - 110080; WH1390 - 110080; WH1392 - 110080; 9311K - 610234; Balilla - 610234; JR2 - 610234; Qianlijing - 610234; R465 - 610234; WH1390 - 610234; WH1392 - 610234; YB - 610234; Balilla - 9311K; 9311K - C418; 9311K - Mianhui725; 9311K - Qianlijing; 9311K - R4115; 9311K - R465; 9311K - WH1383; 9311K - WH1384; 9311K - WH1394; 9311K - Wuyunjing8; 9311K - YB; Balilla - C418; Balilla - JR2; Balilla - Mianhui725; Balilla - Qianlijing; Balilla - R4115; Balilla - R465; Balilla - WH1383; Balilla - WH1384; Balilla - WH1390; Balilla - WH1392; Balilla - WH1394; Balilla - Wuyunjing8; Balilla - YB; JR2 - C418; Qianlijing - C418; R465 - C418; WH1390 - C418; WH1392 - C418; YB - C418; JR2 - Mianhui725; JR2 - Qianlijing; JR2 - R4115; JR2 - R465; JR2 - WH1383; JR2 - WH1384; JR2 - WH1390; JR2 - WH1392; JR2 - WH1394; JR2 - Wuyunjing8; JR2 - YB; R465 - Mianhui725; WH1390 - Mianhui725; WH1392 - Mianhui725; YB - Mianhui725; Qianlijing - WH1383; WH1390 - Qianlijing; WH1392 - Qianlijing; Qianlijing - WH1394; R465 - R4115; WH1390 - R4115; WH1392 - R4115; YB - R4115; R465 - WH1383; R465 - WH1384; WH1390 - R465; WH1392 - R465; R465 - WH1394; WH1390 - WH1383; WH1392 - WH1383; Wuyunjing8 - WH1383; YB - WH1383; WH1390 - WH1384; WH1392 - WH1384; YB - WH1384; WH1390 - WH1394; WH1390 - Wuyunjing8; WH1390 - YB; WH1392 - WH1394; WH1392 - Wuyunjing8; WH1392 - YB; YB - WH1394
M827T225_NEG	32.63	1.2275e-09	8.911	3.8599e-08	110080 - 610234; 110080 - 9311K; 110080 - Balilla; 110080 - C418; 110080 - Mianhui725; 110080 - Qianlijing; 110080 - R4115; 110080 - R465; 110080 - WH1383; 110080 - WH1384; 110080 - WH1390; 110080 - WH1392; 110080 - WH1394; Wuyunjing8 - 110080; 110080 - YB; C418 - 610234; JR2 - 610234; R4115 - 610234; WH1383 - 610234; WH1384 - 610234; WH1390 - 610234; WH1392 - 610234; WH1394 - 610234; Wuyunjing8 - 610234; C418 - 9311K; JR2 - 9311K; Qianlijing - 9311K; R4115 - 9311K; WH1383 - 9311K; WH1384 - 9311K; WH1390 - 9311K; WH1392 - 9311K; WH1394 - 9311K; Wuyunjing8 - 9311K; JR2 - Balilla; Balilla - Mianhui725; R4115 - Balilla; Balilla - R465; WH1384 - Balilla; WH1390 - Balilla; WH1392 - Balilla; Wuyunjing8 - Balilla; JR2 - C418; C418 - Mianhui725; R4115 - C418; C418 - R465; WH1390 - C418; Wuyunjing8 - C418; JR2 - Mianhui725; JR2 - Qianlijing; JR2 - R4115; JR2 - R465; JR2 - WH1383; JR2 - WH1384; JR2 - WH1390; JR2 - WH1392; JR2 - WH1394; Wuyunjing8 - JR2; JR2 - YB; Qianlijing - Mianhui725; R4115 - Mianhui725; WH1383 - Mianhui725; WH1384 - Mianhui725; WH1390 - Mianhui725; WH1392 - Mianhui725; WH1394 - Mianhui725; Wuyunjing8 - Mianhui725; YB - Mianhui725; R4115 - Qianlijing; Qianlijing - R465; WH1390 - Qianlijing; WH1392 - Qianlijing; Wuyunjing8 - Qianlijing; R4115 - R465; R4115 - WH1383; R4115 - WH1394; Wuyunjing8 - R4115; R4115 - YB; WH1383 - R465; WH1384 - R465; WH1390 - R465; WH1392 - R465; WH1394 - R465; Wuyunjing8 - R465; YB - R465; WH1390 - WH1383; Wuyunjing8 - WH1383; Wuyunjing8 - WH1384; WH1384 - YB; WH1390 - WH1394; Wuyunjing8 - WH1390; WH1390 - YB; Wuyunjing8 - WH1392; WH1392 - YB; Wuyunjing8 - WH1394; Wuyunjing8 - YB
M677T260_NEG	32.354	1.314e-09	8.8814	4.1063e-08	610234 - 110080; 9311K - 110080; Balilla - 110080; JR2 - 110080; Mianhui725 - 110080; Qianlijing - 110080; R4115 - 110080; R465 - 110080; WH1383 - 110080; WH1384 - 110080; WH1394 - 110080; Balilla - 610234; 610234 - C418; Mianhui725 - 610234; Qianlijing - 610234; 610234 - R4115; 610234 - WH1390; 610234 - WH1392; 610234 - WH1394; 610234 - Wuyunjing8; 610234 - YB; 9311K - C418; Mianhui725 - 9311K; Qianlijing - 9311K; 9311K - R4115; 9311K - WH1383; 9311K - WH1384; 9311K - WH1390; 9311K - WH1392; 9311K - WH1394; 9311K - Wuyunjing8; 9311K - YB; Balilla - C418; Balilla - JR2; Mianhui725 - Balilla; Qianlijing - Balilla; Balilla - R4115; Balilla - WH1383; Balilla - WH1384; Balilla - WH1390; Balilla - WH1392; Balilla - WH1394; Balilla - Wuyunjing8; Balilla - YB; JR2 - C418; Mianhui725 - C418; Qianlijing - C418; R4115 - C418; R465 - C418; WH1383 - C418; WH1384 - C418; WH1394 - C418; YB - C418; Mianhui725 - JR2; Qianlijing - JR2; JR2 - R4115; JR2 - WH1390; JR2 - WH1392; JR2 - WH1394; JR2 - Wuyunjing8; JR2 - YB; Mianhui725 - R4115; Mianhui725 - R465; Mianhui725 - WH1383; Mianhui725 - WH1384; Mianhui725 - WH1390; Mianhui725 - WH1392; Mianhui725 - WH1394; Mianhui725 - Wuyunjing8; Mianhui725 - YB; Qianlijing - R4115; Qianlijing - R465; Qianlijing - WH1383; Qianlijing - WH1384; Qianlijing - WH1390; Qianlijing - WH1392; Qianlijing - WH1394; Qianlijing - Wuyunjing8; Qianlijing - YB; R465 - R4115; R4115 - Wuyunjing8; R465 - WH1383; R465 - WH1384; R465 - WH1390; R465 - WH1392; R465 - WH1394; R465 - Wuyunjing8; R465 - YB; WH1383 - WH1390; WH1383 - WH1392; WH1383 - Wuyunjing8; WH1383 - YB; WH1384 - WH1390; WH1384 - WH1392; WH1384 - Wuyunjing8; WH1384 - YB; WH1390 - Wuyunjing8; WH1392 - Wuyunjing8; WH1394 - Wuyunjing8; YB - Wuyunjing8
M456T215_NEG	32.279	1.3387e-09	8.8733	4.1575e-08	110080 - 610234; 110080 - 9311K; 110080 - Balilla; C418 - 110080; 110080 - JR2; 110080 - Mianhui725; 110080 - Qianlijing; 110080 - R465; 110080 - WH1383; 110080 - WH1384; 110080 - WH1390; 110080 - WH1392; 110080 - YB; C418 - 610234; JR2 - 610234; Qianlijing - 610234; R4115 - 610234; WH1383 - 610234; WH1384 - 610234; WH1394 - 610234; Wuyunjing8 - 610234; YB - 610234; C418 - 9311K; JR2 - 9311K; R4115 - 9311K; WH1383 - 9311K; WH1384 - 9311K; WH1394 - 9311K; Wuyunjing8 - 9311K; YB - 9311K; C418 - Balilla; JR2 - Balilla; R4115 - Balilla; WH1383 - Balilla; WH1384 - Balilla; WH1394 - Balilla; Wuyunjing8 - Balilla; YB - Balilla; C418 - JR2; C418 - Mianhui725; C418 - Qianlijing; C418 - R4115; C418 - R465; C418 - WH1383; C418 - WH1384; C418 - WH1390; C418 - WH1392; C418 - WH1394; C418 - Wuyunjing8; C418 - YB; JR2 - Mianhui725; R4115 - JR2; JR2 - R465; WH1383 - JR2; WH1384 - JR2; JR2 - WH1390; JR2 - WH1392; WH1394 - JR2; Wuyunjing8 - JR2; Qianlijing - Mianhui725; R4115 - Mianhui725; WH1383 - Mianhui725; WH1384 - Mianhui725; WH1394 - Mianhui725; Wuyunjing8 - Mianhui725; YB - Mianhui725; R4115 - Qianlijing; Qianlijing - R465; WH1383 - Qianlijing; WH1384 - Qianlijing; Qianlijing - WH1390; Qianlijing - WH1392; WH1394 - Qianlijing; Wuyunjing8 - Qianlijing; YB - Qianlijing; R4115 - R465; R4115 - WH1383; R4115 - WH1384; R4115 - WH1390; R4115 - WH1392; R4115 - YB; WH1383 - R465; WH1384 - R465; WH1394 - R465; Wuyunjing8 - R465; YB - R465; WH1383 - WH1390; WH1383 - WH1392; WH1384 - WH1390; WH1384 - WH1392; WH1394 - WH1384; Wuyunjing8 - WH1384; WH1394 - WH1390; Wuyunjing8 - WH1390; YB - WH1390; WH1394 - WH1392; Wuyunjing8 - WH1392; YB - WH1392; WH1394 - YB; Wuyunjing8 - YB
M277T447_NEG	32.204	1.3639e-09	8.8652	4.2094e-08	610234 - 110080; C418 - 110080; Mianhui725 - 110080; R4115 - 110080; C418 - 610234; 610234 - WH1384; 610234 - WH1394; C418 - 9311K; Mianhui725 - 9311K; R4115 - 9311K; C418 - Balilla; Mianhui725 - Balilla; R4115 - Balilla; C418 - JR2; C418 - Mianhui725; C418 - Qianlijing; C418 - R4115; C418 - R465; C418 - WH1383; C418 - WH1384; C418 - WH1390; C418 - WH1392; C418 - WH1394; C418 - Wuyunjing8; C418 - YB; Mianhui725 - JR2; R4115 - JR2; Mianhui725 - WH1384; Mianhui725 - WH1390; Mianhui725 - WH1392; Mianhui725 - WH1394; Mianhui725 - Wuyunjing8; R4115 - WH1384; R4115 - WH1390; R4115 - WH1392; R4115 - WH1394; R4115 - Wuyunjing8
M657T293_NEG	32.135	1.3878e-09	8.8577	4.2403e-08	110080 - JR2; Mianhui725 - 110080; Qianlijing - 110080; R4115 - 110080; WH1383 - 110080; WH1384 - 110080; 110080 - WH1390; 110080 - WH1392; 110080 - WH1394; 110080 - Wuyunjing8; Balilla - 610234; 610234 - JR2; Mianhui725 - 610234; Qianlijing - 610234; R4115 - 610234; WH1383 - 610234; WH1384 - 610234; 610234 - WH1390; 610234 - WH1392; 610234 - Wuyunjing8; YB - 610234; Balilla - 9311K; 9311K - JR2; Mianhui725 - 9311K; Qianlijing - 9311K; R4115 - 9311K; R465 - 9311K; WH1383 - 9311K; WH1384 - 9311K; YB - 9311K; Balilla - C418; Balilla - JR2; Qianlijing - Balilla; R4115 - Balilla; WH1384 - Balilla; Balilla - WH1390; Balilla - WH1392; Balilla - WH1394; Balilla - Wuyunjing8; C418 - JR2; Mianhui725 - C418; Qianlijing - C418; R4115 - C418; R465 - C418; WH1383 - C418; WH1384 - C418; C418 - WH1390; YB - C418; Mianhui725 - JR2; Qianlijing - JR2; R4115 - JR2; R465 - JR2; WH1383 - JR2; WH1384 - JR2; WH1394 - JR2; YB - JR2; Qianlijing - Mianhui725; R4115 - Mianhui725; Mianhui725 - WH1390; Mianhui725 - WH1392; Mianhui725 - WH1394; Mianhui725 - Wuyunjing8; R4115 - Qianlijing; Qianlijing - R465; Qianlijing - WH1383; Qianlijing - WH1390; Qianlijing - WH1392; Qianlijing - WH1394; Qianlijing - Wuyunjing8; Qianlijing - YB; R4115 - R465; R4115 - WH1383; R4115 - WH1384; R4115 - WH1390; R4115 - WH1392; R4115 - WH1394; R4115 - Wuyunjing8; R4115 - YB; WH1384 - R465; R465 - WH1390; R465 - WH1392; R465 - WH1394; R465 - Wuyunjing8; WH1383 - WH1390; WH1383 - WH1392; WH1383 - WH1394; WH1383 - Wuyunjing8; WH1384 - WH1390; WH1384 - WH1392; WH1384 - WH1394; WH1384 - Wuyunjing8; YB - WH1390; YB - WH1392; YB - WH1394; YB - Wuyunjing8
M865T432_NEG	32.126	1.3908e-09	8.8567	4.2403e-08	110080 - 610234; 110080 - C418; 110080 - JR2; 110080 - Mianhui725; Qianlijing - 110080; R465 - 110080; WH1383 - 110080; 110080 - WH1394; Balilla - 610234; Qianlijing - 610234; R465 - 610234; WH1383 - 610234; YB - 610234; Balilla - 9311K; 9311K - C418; 9311K - Mianhui725; Qianlijing - 9311K; R465 - 9311K; WH1383 - 9311K; 9311K - WH1394; YB - 9311K; Balilla - C418; Balilla - JR2; Balilla - Mianhui725; Qianlijing - Balilla; Balilla - R4115; R465 - Balilla; Balilla - WH1384; Balilla - WH1390; Balilla - WH1392; Balilla - WH1394; Balilla - Wuyunjing8; Qianlijing - C418; R4115 - C418; R465 - C418; WH1383 - C418; WH1384 - C418; WH1390 - C418; WH1392 - C418; Wuyunjing8 - C418; YB - C418; Qianlijing - JR2; R465 - JR2; WH1383 - JR2; WH1384 - JR2; Wuyunjing8 - JR2; YB - JR2; Qianlijing - Mianhui725; R465 - Mianhui725; WH1383 - Mianhui725; WH1384 - Mianhui725; Wuyunjing8 - Mianhui725; YB - Mianhui725; Qianlijing - R4115; Qianlijing - R465; Qianlijing - WH1383; Qianlijing - WH1384; Qianlijing - WH1390; Qianlijing - WH1392; Qianlijing - WH1394; Qianlijing - Wuyunjing8; Qianlijing - YB; R465 - R4115; WH1383 - R4115; R4115 - WH1394; YB - R4115; R465 - WH1383; R465 - WH1384; R465 - WH1390; R465 - WH1392; R465 - WH1394; R465 - Wuyunjing8; R465 - YB; WH1383 - WH1384; WH1383 - WH1390; WH1383 - WH1392; WH1383 - WH1394; WH1383 - Wuyunjing8; WH1384 - WH1394; YB - WH1384; WH1390 - WH1394; YB - WH1390; WH1392 - WH1394; YB - WH1392; Wuyunjing8 - WH1394; YB - WH1394; YB - Wuyunjing8
M461T315_NEG	31.983	1.4416e-09	8.8412	4.3685e-08	610234 - 110080; 9311K - 110080; Balilla - 110080; Mianhui725 - 110080; R465 - 110080; YB - 110080; 9311K - 610234; 610234 - Balilla; 610234 - C418; 610234 - JR2; 610234 - Mianhui725; 610234 - Qianlijing; 610234 - R4115; 610234 - R465; 610234 - WH1383; 610234 - WH1384; 610234 - WH1390; 610234 - WH1392; 610234 - WH1394; 610234 - Wuyunjing8; 610234 - YB; 9311K - Balilla; 9311K - C418; 9311K - JR2; 9311K - Mianhui725; 9311K - Qianlijing; 9311K - R4115; 9311K - R465; 9311K - WH1383; 9311K - WH1384; 9311K - WH1390; 9311K - WH1392; 9311K - WH1394; 9311K - Wuyunjing8; 9311K - YB; Balilla - C418; Balilla - JR2; Balilla - Mianhui725; Balilla - Qianlijing; Balilla - R4115; Balilla - WH1383; Balilla - WH1384; Balilla - WH1390; Balilla - WH1392; Balilla - WH1394; Balilla - Wuyunjing8; Mianhui725 - C418; R465 - C418; YB - C418; Mianhui725 - JR2; R465 - JR2; YB - JR2; Mianhui725 - R4115; Mianhui725 - WH1383; Mianhui725 - WH1384; Mianhui725 - WH1390; Mianhui725 - WH1392; Mianhui725 - WH1394; Mianhui725 - Wuyunjing8; YB - Qianlijing; R465 - R4115; YB - R4115; R465 - WH1383; R465 - WH1384; R465 - WH1390; R465 - WH1392; R465 - WH1394; R465 - Wuyunjing8; YB - WH1383; YB - WH1384; YB - WH1390; YB - WH1392; YB - WH1394; YB - Wuyunjing8
M391T189_NEG	31.951	1.453e-09	8.8377	4.3765e-08	610234 - 110080; 110080 - 9311K; 110080 - Balilla; 110080 - C418; 110080 - JR2; 110080 - Mianhui725; 110080 - Qianlijing; 110080 - R4115; R465 - 110080; 110080 - WH1383; 110080 - WH1384; 110080 - WH1390; 110080 - WH1392; 110080 - WH1394; YB - 110080; 610234 - 9311K; 610234 - Balilla; 610234 - C418; 610234 - JR2; 610234 - Mianhui725; 610234 - Qianlijing; 610234 - R4115; R465 - 610234; 610234 - WH1383; 610234 - WH1384; 610234 - WH1390; 610234 - WH1392; 610234 - WH1394; 610234 - Wuyunjing8; YB - 610234; C418 - 9311K; JR2 - 9311K; Mianhui725 - 9311K; R465 - 9311K; WH1383 - 9311K; WH1384 - 9311K; WH1390 - 9311K; WH1394 - 9311K; Wuyunjing8 - 9311K; YB - 9311K; C418 - Balilla; JR2 - Balilla; Mianhui725 - Balilla; Qianlijing - Balilla; R4115 - Balilla; R465 - Balilla; WH1383 - Balilla; WH1384 - Balilla; WH1390 - Balilla; WH1394 - Balilla; Wuyunjing8 - Balilla; YB - Balilla; R465 - C418; YB - C418; R465 - JR2; YB - JR2; R465 - Mianhui725; YB - Mianhui725; R465 - Qianlijing; WH1394 - Qianlijing; Wuyunjing8 - Qianlijing; YB - Qianlijing; R465 - R4115; WH1394 - R4115; Wuyunjing8 - R4115; YB - R4115; R465 - WH1383; R465 - WH1384; R465 - WH1390; R465 - WH1392; R465 - WH1394; R465 - Wuyunjing8; YB - WH1383; YB - WH1384; Wuyunjing8 - WH1390; YB - WH1390; WH1394 - WH1392; Wuyunjing8 - WH1392; YB - WH1392; YB - WH1394; YB - Wuyunjing8
M233T24_NEG	31.709	1.5447e-09	8.8112	4.6248e-08	610234 - 110080; Mianhui725 - 110080; R465 - 110080; WH1392 - 110080; WH1394 - 110080; YB - 110080; 610234 - 9311K; 610234 - Balilla; 610234 - C418; 610234 - JR2; 610234 - Qianlijing; 610234 - R4115; 610234 - WH1383; 610234 - WH1384; 610234 - WH1390; 610234 - WH1392; 610234 - WH1394; 610234 - Wuyunjing8; Mianhui725 - 9311K; R465 - 9311K; WH1394 - 9311K; YB - 9311K; Mianhui725 - Balilla; R465 - Balilla; WH1394 - Balilla; YB - Balilla; Mianhui725 - C418; R465 - C418; WH1394 - C418; YB - C418; Mianhui725 - JR2; R465 - JR2; YB - JR2; Mianhui725 - Qianlijing; Mianhui725 - R4115; Mianhui725 - WH1383; Mianhui725 - WH1384; Mianhui725 - WH1390; Mianhui725 - WH1392; Mianhui725 - WH1394; Mianhui725 - Wuyunjing8; R465 - Qianlijing; WH1392 - Qianlijing; WH1394 - Qianlijing; YB - Qianlijing; R465 - R4115; WH1394 - R4115; YB - R4115; R465 - WH1383; R465 - WH1384; R465 - WH1390; R465 - WH1392; R465 - WH1394; R465 - Wuyunjing8; YB - WH1383; WH1394 - WH1384; YB - WH1384; WH1394 - WH1390; YB - WH1390; YB - WH1392; WH1394 - Wuyunjing8; YB - WH1394; YB - Wuyunjing8
M837T283_NEG	31.603	1.5867e-09	8.7995	4.7224e-08	110080 - 610234; 110080 - 9311K; 110080 - Balilla; 110080 - C418; JR2 - 110080; 110080 - Mianhui725; 110080 - Qianlijing; 110080 - R4115; 110080 - R465; 110080 - WH1383; 110080 - WH1384; 110080 - WH1390; 110080 - WH1394; 110080 - YB; 610234 - C418; JR2 - 610234; 610234 - Mianhui725; 610234 - R465; 610234 - WH1384; WH1392 - 610234; Wuyunjing8 - 610234; 610234 - YB; 9311K - C418; JR2 - 9311K; 9311K - Mianhui725; 9311K - R4115; 9311K - R465; 9311K - WH1383; 9311K - WH1384; Wuyunjing8 - 9311K; 9311K - YB; Balilla - C418; JR2 - Balilla; Balilla - Mianhui725; Balilla - R465; Balilla - WH1383; Balilla - WH1384; Wuyunjing8 - Balilla; Balilla - YB; JR2 - C418; Qianlijing - C418; R4115 - C418; WH1390 - C418; WH1392 - C418; WH1394 - C418; Wuyunjing8 - C418; JR2 - Mianhui725; JR2 - Qianlijing; JR2 - R4115; JR2 - R465; JR2 - WH1383; JR2 - WH1384; JR2 - WH1390; JR2 - WH1392; JR2 - WH1394; JR2 - Wuyunjing8; JR2 - YB; Qianlijing - Mianhui725; R4115 - Mianhui725; WH1390 - Mianhui725; WH1392 - Mianhui725; WH1394 - Mianhui725; Wuyunjing8 - Mianhui725; Qianlijing - R465; Qianlijing - WH1383; Qianlijing - WH1384; WH1392 - Qianlijing; Wuyunjing8 - Qianlijing; Qianlijing - YB; R4115 - R465; R4115 - WH1384; WH1392 - R4115; Wuyunjing8 - R4115; R4115 - YB; WH1390 - R465; WH1392 - R465; WH1394 - R465; Wuyunjing8 - R465; WH1390 - WH1383; WH1392 - WH1383; WH1394 - WH1383; Wuyunjing8 - WH1383; WH1390 - WH1384; WH1392 - WH1384; WH1394 - WH1384; Wuyunjing8 - WH1384; WH1392 - WH1390; Wuyunjing8 - WH1390; WH1390 - YB; WH1392 - WH1394; Wuyunjing8 - WH1392; WH1392 - YB; Wuyunjing8 - WH1394; WH1394 - YB; Wuyunjing8 - YB
M581T386_NEG	31.544	1.6107e-09	8.793	4.7653e-08	610234 - 110080; C418 - 110080; Mianhui725 - 110080; R4115 - 110080; R465 - 110080; WH1383 - 110080; WH1392 - 110080; Wuyunjing8 - 110080; YB - 110080; 610234 - 9311K; 610234 - Balilla; C418 - 610234; 610234 - JR2; 610234 - Qianlijing; 610234 - R465; 610234 - WH1383; 610234 - WH1384; 610234 - WH1390; 610234 - WH1394; 610234 - Wuyunjing8; C418 - 9311K; Mianhui725 - 9311K; R4115 - 9311K; R465 - 9311K; WH1383 - 9311K; WH1392 - 9311K; Wuyunjing8 - 9311K; YB - 9311K; C418 - Balilla; Mianhui725 - Balilla; R4115 - Balilla; R465 - Balilla; WH1383 - Balilla; WH1392 - Balilla; Wuyunjing8 - Balilla; YB - Balilla; C418 - JR2; C418 - Mianhui725; C418 - Qianlijing; C418 - R4115; C418 - R465; C418 - WH1383; C418 - WH1384; C418 - WH1390; C418 - WH1392; C418 - WH1394; C418 - Wuyunjing8; C418 - YB; Mianhui725 - JR2; R4115 - JR2; R465 - JR2; WH1383 - JR2; WH1392 - JR2; WH1394 - JR2; Wuyunjing8 - JR2; YB - JR2; Mianhui725 - Qianlijing; Mianhui725 - WH1384; Mianhui725 - WH1390; Mianhui725 - WH1394; Mianhui725 - Wuyunjing8; R4115 - Qianlijing; R465 - Qianlijing; WH1383 - Qianlijing; WH1392 - Qianlijing; Wuyunjing8 - Qianlijing; YB - Qianlijing; R4115 - R465; R4115 - WH1383; R4115 - WH1384; R4115 - WH1390; R4115 - WH1394; R4115 - Wuyunjing8; R465 - WH1384; R465 - WH1390; R465 - WH1394; WH1383 - WH1384; WH1383 - WH1390; WH1383 - WH1394; WH1392 - WH1384; YB - WH1384; WH1392 - WH1390; Wuyunjing8 - WH1390; YB - WH1390; WH1392 - WH1394; YB - WH1394
M429T344_NEG	31.471	1.6407e-09	8.785	4.8254e-08	Balilla - 110080; 110080 - C418; WH1383 - 110080; 110080 - WH1394; YB - 110080; Balilla - 610234; 610234 - C418; Qianlijing - 610234; WH1383 - 610234; 610234 - WH1394; YB - 610234; Balilla - 9311K; 9311K - C418; 9311K - JR2; 9311K - Mianhui725; 9311K - R4115; WH1383 - 9311K; 9311K - WH1390; 9311K - WH1394; Balilla - C418; Balilla - JR2; Balilla - Mianhui725; Balilla - Qianlijing; Balilla - R4115; Balilla - R465; Balilla - WH1383; Balilla - WH1384; Balilla - WH1390; Balilla - WH1392; Balilla - WH1394; Balilla - Wuyunjing8; Balilla - YB; JR2 - C418; Mianhui725 - C418; Qianlijing - C418; R4115 - C418; R465 - C418; WH1383 - C418; WH1384 - C418; WH1390 - C418; WH1392 - C418; Wuyunjing8 - C418; YB - C418; Qianlijing - JR2; R465 - JR2; WH1383 - JR2; WH1384 - JR2; JR2 - WH1394; Wuyunjing8 - JR2; YB - JR2; Qianlijing - Mianhui725; R465 - Mianhui725; WH1383 - Mianhui725; Mianhui725 - WH1394; Wuyunjing8 - Mianhui725; YB - Mianhui725; Qianlijing - R4115; Qianlijing - WH1390; Qianlijing - WH1392; Qianlijing - WH1394; R465 - R4115; WH1383 - R4115; WH1384 - R4115; R4115 - WH1394; Wuyunjing8 - R4115; YB - R4115; R465 - WH1390; R465 - WH1392; R465 - WH1394; WH1383 - WH1384; WH1383 - WH1390; WH1383 - WH1392; WH1383 - WH1394; WH1383 - Wuyunjing8; WH1384 - WH1390; WH1384 - WH1394; WH1390 - WH1394; Wuyunjing8 - WH1390; YB - WH1390; WH1392 - WH1394; YB - WH1392; Wuyunjing8 - WH1394; YB - WH1394
M411T231_NEG	31.131	1.79e-09	8.7471	5.2238e-08	110080 - 610234; 110080 - 9311K; 110080 - Balilla; C418 - 110080; JR2 - 110080; 110080 - Mianhui725; 110080 - Qianlijing; 110080 - R465; WH1390 - 110080; WH1392 - 110080; 110080 - WH1394; 110080 - YB; C418 - 610234; JR2 - 610234; WH1383 - 610234; WH1384 - 610234; WH1390 - 610234; WH1392 - 610234; Wuyunjing8 - 610234; C418 - 9311K; JR2 - 9311K; R4115 - 9311K; WH1383 - 9311K; WH1384 - 9311K; WH1390 - 9311K; WH1392 - 9311K; Wuyunjing8 - 9311K; C418 - Balilla; JR2 - Balilla; R4115 - Balilla; R465 - Balilla; WH1383 - Balilla; WH1384 - Balilla; WH1390 - Balilla; WH1392 - Balilla; Wuyunjing8 - Balilla; YB - Balilla; JR2 - C418; C418 - Mianhui725; C418 - Qianlijing; C418 - R4115; C418 - R465; C418 - WH1383; C418 - WH1384; WH1392 - C418; C418 - WH1394; C418 - YB; JR2 - Mianhui725; JR2 - Qianlijing; JR2 - R4115; JR2 - R465; JR2 - WH1383; JR2 - WH1384; JR2 - WH1390; JR2 - WH1394; JR2 - Wuyunjing8; JR2 - YB; R4115 - Mianhui725; WH1383 - Mianhui725; WH1384 - Mianhui725; WH1390 - Mianhui725; WH1392 - Mianhui725; Wuyunjing8 - Mianhui725; R4115 - Qianlijing; WH1383 - Qianlijing; WH1384 - Qianlijing; WH1390 - Qianlijing; WH1392 - Qianlijing; Wuyunjing8 - Qianlijing; WH1390 - R4115; WH1392 - R4115; Wuyunjing8 - R4115; WH1383 - R465; WH1384 - R465; WH1390 - R465; WH1392 - R465; Wuyunjing8 - R465; WH1390 - WH1383; WH1392 - WH1383; WH1383 - WH1394; WH1383 - YB; WH1390 - WH1384; WH1392 - WH1384; WH1384 - WH1394; WH1392 - WH1390; WH1390 - WH1394; WH1390 - YB; WH1392 - WH1394; WH1392 - Wuyunjing8; WH1392 - YB; Wuyunjing8 - WH1394; Wuyunjing8 - YB
M1127T202_NEG	31.116	1.797e-09	8.7455	5.2238e-08	110080 - 610234; 110080 - 9311K; 110080 - Balilla; 110080 - C418; JR2 - 110080; 110080 - Mianhui725; 110080 - Qianlijing; 110080 - R4115; 110080 - R465; WH1383 - 110080; 110080 - WH1384; 110080 - Wuyunjing8; 110080 - YB; 610234 - 9311K; JR2 - 610234; 610234 - Mianhui725; 610234 - R465; WH1383 - 610234; WH1390 - 610234; WH1392 - 610234; WH1394 - 610234; JR2 - 9311K; R4115 - 9311K; WH1383 - 9311K; WH1384 - 9311K; WH1390 - 9311K; WH1392 - 9311K; WH1394 - 9311K; YB - 9311K; JR2 - Balilla; Balilla - Mianhui725; WH1383 - Balilla; WH1384 - Balilla; WH1390 - Balilla; WH1392 - Balilla; WH1394 - Balilla; JR2 - C418; C418 - Mianhui725; C418 - R465; WH1383 - C418; WH1390 - C418; WH1392 - C418; WH1394 - C418; JR2 - Mianhui725; JR2 - Qianlijing; JR2 - R4115; JR2 - R465; WH1383 - JR2; JR2 - WH1384; JR2 - WH1390; JR2 - WH1392; JR2 - WH1394; JR2 - Wuyunjing8; JR2 - YB; Qianlijing - Mianhui725; R4115 - Mianhui725; WH1383 - Mianhui725; WH1384 - Mianhui725; WH1390 - Mianhui725; WH1392 - Mianhui725; WH1394 - Mianhui725; Wuyunjing8 - Mianhui725; YB - Mianhui725; Qianlijing - R465; WH1383 - Qianlijing; WH1390 - Qianlijing; WH1392 - Qianlijing; WH1394 - Qianlijing; R4115 - R465; WH1383 - R4115; WH1390 - R4115; WH1392 - R4115; WH1394 - R4115; WH1383 - R465; WH1384 - R465; WH1390 - R465; WH1392 - R465; WH1394 - R465; YB - R465; WH1383 - WH1384; WH1383 - WH1390; WH1383 - WH1392; WH1383 - WH1394; WH1383 - Wuyunjing8; WH1383 - YB; WH1390 - Wuyunjing8; WH1390 - YB; WH1392 - Wuyunjing8; WH1392 - YB; WH1394 - Wuyunjing8; WH1394 - YB
M553T353_NEG	30.718	1.992e-09	8.7007	5.7571e-08	610234 - 110080; C418 - 110080; 110080 - JR2; Mianhui725 - 110080; R4115 - 110080; R465 - 110080; WH1383 - 110080; 110080 - WH1390; WH1394 - 110080; Wuyunjing8 - 110080; YB - 110080; 610234 - Balilla; C418 - 610234; 610234 - JR2; Mianhui725 - 610234; 610234 - Qianlijing; R4115 - 610234; 610234 - WH1384; 610234 - WH1390; C418 - 9311K; 9311K - JR2; Mianhui725 - 9311K; R4115 - 9311K; R465 - 9311K; WH1383 - 9311K; 9311K - WH1390; Wuyunjing8 - 9311K; YB - 9311K; C418 - Balilla; Mianhui725 - Balilla; R4115 - Balilla; R465 - Balilla; WH1383 - Balilla; WH1394 - Balilla; Wuyunjing8 - Balilla; YB - Balilla; C418 - JR2; C418 - Mianhui725; C418 - Qianlijing; C418 - R4115; C418 - R465; C418 - WH1383; C418 - WH1384; C418 - WH1390; C418 - WH1392; C418 - WH1394; C418 - Wuyunjing8; C418 - YB; Mianhui725 - JR2; R4115 - JR2; R465 - JR2; WH1383 - JR2; WH1392 - JR2; WH1394 - JR2; Wuyunjing8 - JR2; YB - JR2; Mianhui725 - Qianlijing; Mianhui725 - R465; Mianhui725 - WH1384; Mianhui725 - WH1390; Mianhui725 - WH1392; Mianhui725 - WH1394; Mianhui725 - YB; R4115 - Qianlijing; R465 - Qianlijing; WH1383 - Qianlijing; WH1392 - Qianlijing; WH1394 - Qianlijing; Wuyunjing8 - Qianlijing; YB - Qianlijing; R4115 - WH1384; R4115 - WH1390; R4115 - WH1392; R4115 - WH1394; R4115 - YB; R465 - WH1384; R465 - WH1390; WH1383 - WH1384; WH1383 - WH1390; WH1392 - WH1384; WH1394 - WH1384; Wuyunjing8 - WH1384; YB - WH1384; WH1392 - WH1390; WH1394 - WH1390; Wuyunjing8 - WH1390; YB - WH1390; Wuyunjing8 - WH1392
M283T147_NEG	30.593	2.0581e-09	8.6865	5.9142e-08	610234 - 110080; 9311K - 110080; Balilla - 110080; Mianhui725 - 110080; Qianlijing - 110080; R4115 - 110080; R465 - 110080; WH1390 - 110080; WH1392 - 110080; 110080 - Wuyunjing8; YB - 110080; 9311K - 610234; 610234 - C418; 610234 - JR2; 610234 - R4115; 610234 - R465; 610234 - WH1383; 610234 - WH1384; 610234 - WH1390; 610234 - WH1392; 610234 - WH1394; 610234 - Wuyunjing8; 610234 - YB; 9311K - Balilla; 9311K - C418; 9311K - JR2; 9311K - Mianhui725; 9311K - Qianlijing; 9311K - R4115; 9311K - R465; 9311K - WH1383; 9311K - WH1384; 9311K - WH1390; 9311K - WH1392; 9311K - WH1394; 9311K - Wuyunjing8; 9311K - YB; Balilla - C418; Balilla - JR2; Balilla - R4115; Balilla - R465; Balilla - WH1383; Balilla - WH1384; Balilla - WH1390; Balilla - WH1392; Balilla - WH1394; Balilla - Wuyunjing8; Balilla - YB; C418 - JR2; Mianhui725 - C418; Qianlijing - C418; R4115 - C418; R465 - C418; C418 - WH1384; C418 - Wuyunjing8; YB - C418; Mianhui725 - JR2; Qianlijing - JR2; R4115 - JR2; R465 - JR2; WH1390 - JR2; WH1392 - JR2; WH1394 - JR2; YB - JR2; Mianhui725 - R4115; Mianhui725 - R465; Mianhui725 - WH1383; Mianhui725 - WH1384; Mianhui725 - WH1390; Mianhui725 - WH1392; Mianhui725 - WH1394; Mianhui725 - Wuyunjing8; Mianhui725 - YB; Qianlijing - R4115; Qianlijing - R465; Qianlijing - WH1383; Qianlijing - WH1384; Qianlijing - WH1390; Qianlijing - WH1392; Qianlijing - WH1394; Qianlijing - Wuyunjing8; Qianlijing - YB; R4115 - WH1383; R4115 - WH1384; R4115 - WH1390; R4115 - WH1392; R4115 - WH1394; R4115 - Wuyunjing8; R465 - WH1383; R465 - WH1384; R465 - WH1390; R465 - WH1392; R465 - WH1394; R465 - Wuyunjing8; WH1392 - WH1383; WH1383 - Wuyunjing8; YB - WH1383; WH1390 - WH1384; WH1392 - WH1384; WH1394 - WH1384; YB - WH1384; WH1390 - Wuyunjing8; YB - WH1390; WH1392 - Wuyunjing8; YB - WH1392; WH1394 - Wuyunjing8; YB - WH1394; YB - Wuyunjing8
M145T89_NEG	30.27	2.2409e-09	8.6496	6.4027e-08	610234 - 110080; 110080 - 9311K; Balilla - 110080; C418 - 110080; JR2 - 110080; 110080 - Mianhui725; R4115 - 110080; WH1383 - 110080; YB - 110080; 610234 - 9311K; C418 - 610234; 610234 - Mianhui725; 610234 - Qianlijing; R4115 - 610234; 610234 - R465; 610234 - WH1384; 610234 - WH1390; 610234 - WH1392; 610234 - WH1394; 610234 - Wuyunjing8; YB - 610234; Balilla - 9311K; C418 - 9311K; JR2 - 9311K; Qianlijing - 9311K; R4115 - 9311K; R465 - 9311K; WH1383 - 9311K; WH1390 - 9311K; WH1392 - 9311K; WH1394 - 9311K; Wuyunjing8 - 9311K; YB - 9311K; Balilla - Mianhui725; Balilla - Qianlijing; R4115 - Balilla; Balilla - R465; Balilla - WH1384; Balilla - WH1390; Balilla - WH1392; Balilla - WH1394; Balilla - Wuyunjing8; YB - Balilla; C418 - JR2; C418 - Mianhui725; C418 - Qianlijing; R4115 - C418; C418 - R465; C418 - WH1383; C418 - WH1384; C418 - WH1390; C418 - WH1392; C418 - WH1394; C418 - Wuyunjing8; YB - C418; JR2 - Mianhui725; JR2 - Qianlijing; R4115 - JR2; JR2 - R465; JR2 - WH1384; JR2 - WH1390; JR2 - WH1392; JR2 - WH1394; JR2 - Wuyunjing8; YB - JR2; Qianlijing - Mianhui725; R4115 - Mianhui725; R465 - Mianhui725; WH1383 - Mianhui725; WH1390 - Mianhui725; WH1392 - Mianhui725; WH1394 - Mianhui725; YB - Mianhui725; R4115 - Qianlijing; WH1383 - Qianlijing; YB - Qianlijing; R4115 - R465; R4115 - WH1383; R4115 - WH1384; R4115 - WH1390; R4115 - WH1392; R4115 - WH1394; R4115 - Wuyunjing8; WH1383 - R465; YB - R465; WH1383 - WH1384; WH1383 - WH1390; WH1383 - WH1392; WH1383 - WH1394; WH1383 - Wuyunjing8; YB - WH1383; YB - WH1384; YB - WH1390; YB - WH1392; YB - WH1394; YB - Wuyunjing8
M251T89_NEG	30.185	2.2919e-09	8.6398	6.5112e-08	610234 - 110080; 110080 - 9311K; Balilla - 110080; C418 - 110080; JR2 - 110080; R4115 - 110080; WH1383 - 110080; YB - 110080; 610234 - 9311K; C418 - 610234; 610234 - Mianhui725; 610234 - Qianlijing; R4115 - 610234; 610234 - R465; 610234 - WH1384; 610234 - WH1390; 610234 - WH1392; 610234 - WH1394; 610234 - Wuyunjing8; YB - 610234; Balilla - 9311K; C418 - 9311K; JR2 - 9311K; Qianlijing - 9311K; R4115 - 9311K; R465 - 9311K; WH1383 - 9311K; WH1390 - 9311K; WH1392 - 9311K; WH1394 - 9311K; YB - 9311K; Balilla - Mianhui725; Balilla - Qianlijing; R4115 - Balilla; Balilla - R465; Balilla - WH1384; Balilla - WH1390; Balilla - WH1392; Balilla - WH1394; Balilla - Wuyunjing8; YB - Balilla; C418 - JR2; C418 - Mianhui725; C418 - Qianlijing; R4115 - C418; C418 - R465; C418 - WH1383; C418 - WH1384; C418 - WH1390; C418 - WH1392; C418 - WH1394; C418 - Wuyunjing8; YB - C418; JR2 - Mianhui725; JR2 - Qianlijing; R4115 - JR2; JR2 - R465; JR2 - WH1384; JR2 - WH1390; JR2 - WH1392; JR2 - WH1394; JR2 - Wuyunjing8; YB - JR2; Qianlijing - Mianhui725; R4115 - Mianhui725; R465 - Mianhui725; WH1383 - Mianhui725; WH1390 - Mianhui725; WH1392 - Mianhui725; WH1394 - Mianhui725; YB - Mianhui725; R4115 - Qianlijing; WH1383 - Qianlijing; YB - Qianlijing; R4115 - R465; R4115 - WH1383; R4115 - WH1384; R4115 - WH1390; R4115 - WH1392; R4115 - WH1394; R4115 - Wuyunjing8; WH1383 - R465; YB - R465; WH1383 - WH1384; WH1383 - WH1390; WH1383 - WH1392; WH1383 - WH1394; WH1383 - Wuyunjing8; YB - WH1383; YB - WH1384; YB - WH1390; YB - WH1392; YB - WH1394; YB - Wuyunjing8
M425T171_NEG	30.148	2.3144e-09	8.6356	6.5378e-08	110080 - 610234; 110080 - 9311K; 110080 - Balilla; 110080 - C418; 110080 - JR2; 110080 - Mianhui725; 110080 - Qianlijing; 110080 - R4115; 110080 - R465; 110080 - WH1383; 110080 - WH1384; 110080 - WH1394; 110080 - Wuyunjing8; 110080 - YB; C418 - 610234; JR2 - 610234; R4115 - 610234; WH1383 - 610234; WH1384 - 610234; WH1390 - 610234; WH1392 - 610234; WH1394 - 610234; Wuyunjing8 - 610234; C418 - 9311K; JR2 - 9311K; R4115 - 9311K; WH1383 - 9311K; WH1384 - 9311K; WH1390 - 9311K; WH1392 - 9311K; WH1394 - 9311K; Wuyunjing8 - 9311K; C418 - Balilla; JR2 - Balilla; R4115 - Balilla; WH1383 - Balilla; WH1384 - Balilla; WH1390 - Balilla; WH1392 - Balilla; WH1394 - Balilla; Wuyunjing8 - Balilla; JR2 - C418; C418 - Mianhui725; C418 - R465; WH1390 - C418; WH1392 - C418; WH1394 - C418; Wuyunjing8 - C418; JR2 - Mianhui725; JR2 - Qianlijing; JR2 - R4115; JR2 - R465; JR2 - WH1383; WH1390 - JR2; WH1392 - JR2; JR2 - YB; R4115 - Mianhui725; WH1383 - Mianhui725; WH1384 - Mianhui725; WH1390 - Mianhui725; WH1392 - Mianhui725; WH1394 - Mianhui725; Wuyunjing8 - Mianhui725; WH1384 - Qianlijing; WH1390 - Qianlijing; WH1392 - Qianlijing; WH1394 - Qianlijing; Wuyunjing8 - Qianlijing; R4115 - R465; WH1390 - R4115; WH1392 - R4115; WH1394 - R4115; Wuyunjing8 - R4115; R4115 - YB; WH1384 - R465; WH1390 - R465; WH1392 - R465; WH1394 - R465; Wuyunjing8 - R465; WH1384 - WH1383; WH1390 - WH1383; WH1392 - WH1383; WH1394 - WH1383; Wuyunjing8 - WH1383; WH1390 - WH1384; WH1392 - WH1384; WH1384 - YB; WH1390 - WH1394; WH1390 - Wuyunjing8; WH1390 - YB; WH1392 - WH1394; WH1392 - Wuyunjing8; WH1392 - YB; WH1394 - YB; Wuyunjing8 - YB
M189T89_NEG	30.052	2.3744e-09	8.6244	6.6697e-08	610234 - 110080; 110080 - 9311K; Balilla - 110080; C418 - 110080; JR2 - 110080; 110080 - Mianhui725; R4115 - 110080; WH1383 - 110080; YB - 110080; 610234 - 9311K; C418 - 610234; 610234 - Mianhui725; 610234 - Qianlijing; R4115 - 610234; 610234 - R465; 610234 - WH1384; 610234 - WH1390; 610234 - WH1392; 610234 - WH1394; 610234 - Wuyunjing8; YB - 610234; Balilla - 9311K; C418 - 9311K; JR2 - 9311K; Qianlijing - 9311K; R4115 - 9311K; R465 - 9311K; WH1383 - 9311K; WH1384 - 9311K; WH1390 - 9311K; WH1392 - 9311K; WH1394 - 9311K; Wuyunjing8 - 9311K; YB - 9311K; Balilla - Mianhui725; Balilla - Qianlijing; R4115 - Balilla; Balilla - R465; Balilla - WH1384; Balilla - WH1390; Balilla - WH1392; Balilla - WH1394; Balilla - Wuyunjing8; YB - Balilla; C418 - JR2; C418 - Mianhui725; C418 - Qianlijing; R4115 - C418; C418 - R465; C418 - WH1383; C418 - WH1384; C418 - WH1390; C418 - WH1392; C418 - WH1394; C418 - Wuyunjing8; YB - C418; JR2 - Mianhui725; JR2 - Qianlijing; R4115 - JR2; JR2 - R465; JR2 - WH1384; JR2 - WH1390; JR2 - WH1392; JR2 - WH1394; JR2 - Wuyunjing8; YB - JR2; Qianlijing - Mianhui725; R4115 - Mianhui725; R465 - Mianhui725; WH1383 - Mianhui725; WH1390 - Mianhui725; WH1392 - Mianhui725; WH1394 - Mianhui725; YB - Mianhui725; R4115 - Qianlijing; WH1383 - Qianlijing; YB - Qianlijing; R4115 - R465; R4115 - WH1383; R4115 - WH1384; R4115 - WH1390; R4115 - WH1392; R4115 - WH1394; R4115 - Wuyunjing8; WH1383 - R465; YB - R465; WH1383 - WH1384; WH1383 - WH1390; WH1383 - WH1392; WH1383 - WH1394; WH1383 - Wuyunjing8; YB - WH1383; YB - WH1384; YB - WH1390; YB - WH1392; YB - WH1394; YB - Wuyunjing8
M447T231_2_NEG	29.982	2.4185e-09	8.6164	6.7557e-08	110080 - Balilla; JR2 - 110080; Mianhui725 - 110080; WH1390 - 110080; WH1392 - 110080; 610234 - 9311K; 610234 - Balilla; JR2 - 610234; 610234 - WH1384; WH1390 - 610234; WH1392 - 610234; C418 - 9311K; JR2 - 9311K; Mianhui725 - 9311K; Qianlijing - 9311K; R465 - 9311K; WH1390 - 9311K; WH1392 - 9311K; Wuyunjing8 - 9311K; YB - 9311K; C418 - Balilla; JR2 - Balilla; Mianhui725 - Balilla; Qianlijing - Balilla; R4115 - Balilla; R465 - Balilla; WH1390 - Balilla; WH1392 - Balilla; Wuyunjing8 - Balilla; YB - Balilla; JR2 - C418; C418 - WH1384; WH1390 - C418; WH1392 - C418; JR2 - Mianhui725; JR2 - Qianlijing; JR2 - R4115; JR2 - R465; JR2 - WH1383; JR2 - WH1384; JR2 - WH1394; JR2 - Wuyunjing8; JR2 - YB; Mianhui725 - R4115; Mianhui725 - R465; Mianhui725 - WH1383; Mianhui725 - WH1384; WH1390 - Mianhui725; WH1392 - Mianhui725; Mianhui725 - WH1394; Qianlijing - WH1383; Qianlijing - WH1384; WH1390 - Qianlijing; WH1392 - Qianlijing; Qianlijing - WH1394; WH1390 - R4115; WH1392 - R4115; WH1390 - R465; WH1392 - R465; WH1390 - WH1383; WH1392 - WH1383; Wuyunjing8 - WH1383; YB - WH1383; WH1390 - WH1384; WH1392 - WH1384; Wuyunjing8 - WH1384; YB - WH1384; WH1392 - WH1390; WH1390 - WH1394; WH1390 - Wuyunjing8; WH1390 - YB; WH1392 - WH1394; WH1392 - Wuyunjing8; WH1392 - YB; Wuyunjing8 - WH1394
M737T256_NEG	29.458	2.7845e-09	8.5552	7.7349e-08	610234 - 110080; 9311K - 110080; Balilla - 110080; C418 - 110080; JR2 - 110080; Mianhui725 - 110080; Qianlijing - 110080; R4115 - 110080; R465 - 110080; WH1383 - 110080; WH1384 - 110080; WH1390 - 110080; WH1392 - 110080; WH1394 - 110080; YB - 110080; 610234 - 9311K; 610234 - Balilla; 610234 - JR2; 610234 - Qianlijing; 610234 - R465; 610234 - WH1383; 610234 - WH1384; 610234 - WH1390; 610234 - WH1392; 610234 - WH1394; 610234 - Wuyunjing8; 610234 - YB; 9311K - Balilla; C418 - 9311K; 9311K - JR2; Mianhui725 - 9311K; 9311K - Qianlijing; R4115 - 9311K; 9311K - R465; 9311K - WH1390; 9311K - WH1394; 9311K - Wuyunjing8; 9311K - YB; C418 - Balilla; Mianhui725 - Balilla; R4115 - Balilla; WH1383 - Balilla; WH1384 - Balilla; WH1390 - Balilla; WH1392 - Balilla; Balilla - Wuyunjing8; C418 - JR2; C418 - Qianlijing; C418 - R465; C418 - WH1383; C418 - WH1384; C418 - WH1390; C418 - WH1392; C418 - WH1394; C418 - Wuyunjing8; C418 - YB; Mianhui725 - JR2; R4115 - JR2; WH1383 - JR2; JR2 - Wuyunjing8; Mianhui725 - Qianlijing; Mianhui725 - R465; Mianhui725 - WH1383; Mianhui725 - WH1384; Mianhui725 - WH1390; Mianhui725 - WH1392; Mianhui725 - WH1394; Mianhui725 - Wuyunjing8; Mianhui725 - YB; R4115 - Qianlijing; WH1383 - Qianlijing; WH1384 - Qianlijing; WH1390 - Qianlijing; WH1392 - Qianlijing; Qianlijing - Wuyunjing8; R4115 - R465; R4115 - WH1383; R4115 - WH1384; R4115 - WH1390; R4115 - WH1392; R4115 - WH1394; R4115 - Wuyunjing8; R4115 - YB; WH1383 - R465; WH1384 - R465; WH1390 - R465; WH1392 - R465; R465 - Wuyunjing8; WH1383 - WH1390; WH1383 - WH1394; WH1383 - Wuyunjing8; WH1383 - YB; WH1384 - WH1394; WH1384 - Wuyunjing8; WH1384 - YB; WH1390 - Wuyunjing8; WH1390 - YB; WH1392 - WH1394; WH1392 - Wuyunjing8; WH1392 - YB; WH1394 - Wuyunjing8; YB - Wuyunjing8
M607T219_NEG	29.283	2.9205e-09	8.5345	8.0678e-08	110080 - 610234; 110080 - 9311K; Balilla - 110080; 110080 - C418; Mianhui725 - 110080; Qianlijing - 110080; 110080 - R4115; R465 - 110080; 110080 - WH1390; 110080 - WH1392; YB - 110080; Balilla - 610234; JR2 - 610234; Mianhui725 - 610234; Qianlijing - 610234; R465 - 610234; WH1383 - 610234; WH1394 - 610234; Wuyunjing8 - 610234; YB - 610234; Balilla - 9311K; JR2 - 9311K; Mianhui725 - 9311K; Qianlijing - 9311K; R465 - 9311K; WH1383 - 9311K; WH1394 - 9311K; Wuyunjing8 - 9311K; YB - 9311K; Balilla - C418; Balilla - JR2; Mianhui725 - Balilla; Balilla - R4115; Balilla - WH1383; Balilla - WH1384; Balilla - WH1390; Balilla - WH1392; Balilla - Wuyunjing8; JR2 - C418; Mianhui725 - C418; Qianlijing - C418; R4115 - C418; R465 - C418; WH1383 - C418; WH1384 - C418; WH1394 - C418; Wuyunjing8 - C418; YB - C418; Mianhui725 - JR2; Qianlijing - JR2; R465 - JR2; WH1394 - JR2; YB - JR2; Mianhui725 - Qianlijing; Mianhui725 - R4115; Mianhui725 - R465; Mianhui725 - WH1383; Mianhui725 - WH1384; Mianhui725 - WH1390; Mianhui725 - WH1392; Mianhui725 - WH1394; Mianhui725 - Wuyunjing8; Mianhui725 - YB; Qianlijing - R4115; Qianlijing - WH1383; Qianlijing - WH1384; Qianlijing - WH1390; Qianlijing - WH1392; Qianlijing - WH1394; Qianlijing - Wuyunjing8; Qianlijing - YB; R465 - R4115; WH1394 - R4115; Wuyunjing8 - R4115; YB - R4115; R465 - WH1383; R465 - WH1384; R465 - WH1390; R465 - WH1392; R465 - WH1394; R465 - Wuyunjing8; WH1394 - WH1383; YB - WH1383; WH1394 - WH1384; Wuyunjing8 - WH1384; YB - WH1384; WH1394 - WH1390; Wuyunjing8 - WH1390; YB - WH1390; WH1394 - WH1392; Wuyunjing8 - WH1392; YB - WH1392
M325T44_NEG	29.228	2.9648e-09	8.528	8.145e-08	610234 - 110080; 9311K - 110080; JR2 - 110080; Mianhui725 - 110080; R465 - 110080; WH1390 - 110080; WH1392 - 110080; YB - 110080; 610234 - 9311K; 610234 - Balilla; 610234 - C418; Mianhui725 - 610234; 610234 - Qianlijing; 610234 - R4115; 610234 - WH1383; 610234 - WH1384; 610234 - WH1394; 610234 - Wuyunjing8; 610234 - YB; 9311K - Balilla; 9311K - C418; JR2 - 9311K; Mianhui725 - 9311K; 9311K - Qianlijing; 9311K - R4115; R465 - 9311K; 9311K - WH1383; 9311K - WH1384; WH1390 - 9311K; WH1392 - 9311K; 9311K - WH1394; 9311K - Wuyunjing8; YB - 9311K; JR2 - Balilla; Mianhui725 - Balilla; R465 - Balilla; WH1390 - Balilla; WH1392 - Balilla; YB - Balilla; JR2 - C418; Mianhui725 - C418; R465 - C418; WH1390 - C418; WH1392 - C418; YB - C418; Mianhui725 - JR2; JR2 - Qianlijing; JR2 - R4115; JR2 - WH1383; JR2 - WH1384; JR2 - WH1394; JR2 - Wuyunjing8; Mianhui725 - Qianlijing; Mianhui725 - R4115; Mianhui725 - R465; Mianhui725 - WH1383; Mianhui725 - WH1384; Mianhui725 - WH1390; Mianhui725 - WH1392; Mianhui725 - WH1394; Mianhui725 - Wuyunjing8; Mianhui725 - YB; R465 - Qianlijing; Qianlijing - WH1384; WH1390 - Qianlijing; WH1392 - Qianlijing; YB - Qianlijing; R465 - R4115; WH1390 - R4115; WH1392 - R4115; WH1394 - R4115; Wuyunjing8 - R4115; YB - R4115; R465 - WH1383; R465 - WH1384; R465 - WH1394; R465 - Wuyunjing8; WH1383 - WH1384; WH1390 - WH1383; WH1392 - WH1383; YB - WH1383; WH1390 - WH1384; WH1392 - WH1384; WH1394 - WH1384; Wuyunjing8 - WH1384; YB - WH1384; WH1390 - WH1394; WH1390 - Wuyunjing8; WH1392 - WH1394; WH1392 - Wuyunjing8; YB - WH1394; YB - Wuyunjing8
M445T254_NEG	29.13	3.0454e-09	8.5164	8.3208e-08	610234 - 110080; 9311K - 110080; Balilla - 110080; Mianhui725 - 110080; R465 - 110080; YB - 110080; Balilla - 610234; 610234 - C418; 610234 - JR2; 610234 - Mianhui725; 610234 - Qianlijing; 610234 - R4115; 610234 - R465; 610234 - WH1383; 610234 - WH1384; 610234 - WH1390; 610234 - WH1392; 610234 - WH1394; 610234 - Wuyunjing8; Balilla - 9311K; 9311K - C418; 9311K - JR2; 9311K - Mianhui725; 9311K - Qianlijing; 9311K - R4115; 9311K - R465; 9311K - WH1383; 9311K - WH1384; 9311K - WH1390; 9311K - WH1392; 9311K - WH1394; 9311K - Wuyunjing8; Balilla - C418; Balilla - JR2; Balilla - Mianhui725; Balilla - Qianlijing; Balilla - R4115; Balilla - R465; Balilla - WH1383; Balilla - WH1384; Balilla - WH1390; Balilla - WH1392; Balilla - WH1394; Balilla - Wuyunjing8; Balilla - YB; Mianhui725 - C418; R465 - C418; YB - C418; Mianhui725 - JR2; R465 - JR2; YB - JR2; Mianhui725 - R4115; Mianhui725 - WH1383; Mianhui725 - WH1384; Mianhui725 - WH1390; Mianhui725 - WH1392; Mianhui725 - WH1394; Mianhui725 - Wuyunjing8; YB - Mianhui725; YB - Qianlijing; R465 - R4115; YB - R4115; R465 - WH1383; R465 - WH1384; R465 - WH1390; R465 - WH1392; R465 - WH1394; R465 - Wuyunjing8; YB - R465; YB - WH1383; YB - WH1384; YB - WH1390; YB - WH1392; YB - WH1394; YB - Wuyunjing8
M435T190_NEG	29.031	3.129e-09	8.5046	8.455e-08	9311K - 110080; C418 - 110080; JR2 - 110080; Mianhui725 - 110080; WH1383 - 110080; Wuyunjing8 - 110080; C418 - 610234; JR2 - 610234; WH1383 - 610234; Wuyunjing8 - 610234; C418 - 9311K; JR2 - 9311K; 9311K - R465; 9311K - WH1392; 9311K - WH1394; C418 - Balilla; JR2 - Balilla; JR2 - C418; C418 - Mianhui725; C418 - Qianlijing; C418 - R4115; C418 - R465; C418 - WH1383; C418 - WH1384; C418 - WH1390; C418 - WH1392; C418 - WH1394; C418 - Wuyunjing8; C418 - YB; JR2 - Mianhui725; JR2 - Qianlijing; JR2 - R4115; JR2 - R465; JR2 - WH1383; JR2 - WH1384; JR2 - WH1390; JR2 - WH1392; JR2 - WH1394; JR2 - Wuyunjing8; JR2 - YB; Mianhui725 - R465; Mianhui725 - WH1392; Mianhui725 - WH1394; R4115 - WH1394; WH1383 - R465; Wuyunjing8 - R465; YB - R465; WH1383 - WH1384; WH1383 - WH1390; WH1383 - WH1392; WH1383 - WH1394; Wuyunjing8 - WH1384; Wuyunjing8 - WH1390; Wuyunjing8 - WH1392; YB - WH1392; Wuyunjing8 - WH1394; YB - WH1394
M123T148_NEG	29.02	3.1383e-09	8.5033	8.455e-08	610234 - 110080; 9311K - 110080; Balilla - 110080; 110080 - JR2; Mianhui725 - 110080; Qianlijing - 110080; R465 - 110080; 110080 - WH1383; 110080 - WH1384; 110080 - Wuyunjing8; 9311K - 610234; 610234 - C418; 610234 - JR2; 610234 - R4115; 610234 - WH1383; 610234 - WH1384; 610234 - WH1390; 610234 - WH1392; 610234 - WH1394; 610234 - Wuyunjing8; 9311K - Balilla; 9311K - C418; 9311K - JR2; 9311K - R4115; 9311K - R465; 9311K - WH1383; 9311K - WH1384; 9311K - WH1390; 9311K - WH1392; 9311K - WH1394; 9311K - Wuyunjing8; 9311K - YB; Balilla - C418; Balilla - JR2; Balilla - R4115; Balilla - WH1383; Balilla - WH1384; Balilla - WH1390; Balilla - WH1392; Balilla - WH1394; Balilla - Wuyunjing8; C418 - JR2; Mianhui725 - C418; Qianlijing - C418; R465 - C418; C418 - WH1383; C418 - WH1384; C418 - Wuyunjing8; YB - C418; Mianhui725 - JR2; Qianlijing - JR2; R4115 - JR2; R465 - JR2; WH1390 - JR2; WH1392 - JR2; WH1394 - JR2; JR2 - Wuyunjing8; YB - JR2; Mianhui725 - R4115; Mianhui725 - R465; Mianhui725 - WH1383; Mianhui725 - WH1384; Mianhui725 - WH1390; Mianhui725 - WH1392; Mianhui725 - WH1394; Mianhui725 - Wuyunjing8; Mianhui725 - YB; Qianlijing - R4115; Qianlijing - R465; Qianlijing - WH1383; Qianlijing - WH1384; Qianlijing - WH1390; Qianlijing - WH1392; Qianlijing - WH1394; Qianlijing - Wuyunjing8; Qianlijing - YB; R4115 - WH1383; R4115 - WH1384; R4115 - Wuyunjing8; R465 - WH1383; R465 - WH1384; R465 - WH1390; R465 - WH1392; R465 - WH1394; R465 - Wuyunjing8; WH1390 - WH1383; WH1392 - WH1383; WH1394 - WH1383; WH1383 - Wuyunjing8; YB - WH1383; WH1390 - WH1384; WH1392 - WH1384; WH1394 - WH1384; WH1384 - Wuyunjing8; YB - WH1384; WH1390 - Wuyunjing8; YB - WH1390; WH1392 - Wuyunjing8; YB - WH1392; WH1394 - Wuyunjing8; YB - WH1394; YB - Wuyunjing8
M379T205_NEG	29.012	3.1453e-09	8.5023	8.455e-08	110080 - 610234; C418 - 110080; JR2 - 110080; R4115 - 110080; Wuyunjing8 - 110080; C418 - 610234; JR2 - 610234; Qianlijing - 610234; R4115 - 610234; WH1383 - 610234; WH1384 - 610234; WH1390 - 610234; WH1392 - 610234; WH1394 - 610234; Wuyunjing8 - 610234; C418 - 9311K; JR2 - 9311K; R4115 - 9311K; WH1383 - 9311K; WH1384 - 9311K; WH1390 - 9311K; WH1392 - 9311K; WH1394 - 9311K; Wuyunjing8 - 9311K; C418 - Balilla; JR2 - Balilla; R4115 - Balilla; WH1383 - Balilla; WH1384 - Balilla; WH1390 - Balilla; WH1392 - Balilla; WH1394 - Balilla; Wuyunjing8 - Balilla; C418 - JR2; C418 - Mianhui725; C418 - Qianlijing; C418 - R4115; C418 - R465; C418 - WH1383; C418 - WH1384; C418 - WH1390; C418 - WH1392; C418 - WH1394; C418 - Wuyunjing8; C418 - YB; JR2 - Mianhui725; JR2 - Qianlijing; R4115 - JR2; JR2 - R465; JR2 - YB; R4115 - Mianhui725; WH1392 - Mianhui725; WH1394 - Mianhui725; Wuyunjing8 - Mianhui725; R4115 - Qianlijing; Wuyunjing8 - Qianlijing; R4115 - R465; R4115 - WH1383; R4115 - WH1384; R4115 - WH1390; R4115 - WH1392; R4115 - WH1394; R4115 - Wuyunjing8; R4115 - YB; WH1383 - R465; WH1384 - R465; WH1390 - R465; WH1392 - R465; WH1394 - R465; Wuyunjing8 - R465; WH1383 - YB; WH1392 - YB; WH1394 - YB; Wuyunjing8 - YB
M307T155_3_NEG	28.987	3.167e-09	8.4994	8.4678e-08	110080 - 610234; 110080 - 9311K; 110080 - Balilla; 110080 - C418; 110080 - Mianhui725; 110080 - Qianlijing; 110080 - R4115; 110080 - R465; 110080 - WH1383; 110080 - WH1384; 110080 - WH1390; 110080 - WH1392; 110080 - YB; JR2 - 610234; R4115 - 610234; WH1383 - 610234; WH1384 - 610234; WH1390 - 610234; WH1392 - 610234; WH1394 - 610234; Wuyunjing8 - 610234; JR2 - 9311K; R4115 - 9311K; WH1383 - 9311K; WH1384 - 9311K; WH1390 - 9311K; WH1392 - 9311K; WH1394 - 9311K; Wuyunjing8 - 9311K; C418 - Balilla; JR2 - Balilla; R4115 - Balilla; WH1383 - Balilla; WH1384 - Balilla; WH1390 - Balilla; WH1392 - Balilla; WH1394 - Balilla; Wuyunjing8 - Balilla; JR2 - C418; C418 - Mianhui725; C418 - Qianlijing; C418 - R465; WH1390 - C418; WH1392 - C418; WH1394 - C418; Wuyunjing8 - C418; C418 - YB; JR2 - Mianhui725; JR2 - Qianlijing; JR2 - R4115; JR2 - R465; JR2 - WH1383; JR2 - WH1384; JR2 - WH1390; JR2 - WH1392; JR2 - WH1394; JR2 - YB; R4115 - Mianhui725; WH1383 - Mianhui725; WH1384 - Mianhui725; WH1390 - Mianhui725; WH1392 - Mianhui725; WH1394 - Mianhui725; Wuyunjing8 - Mianhui725; R4115 - Qianlijing; WH1383 - Qianlijing; WH1384 - Qianlijing; WH1390 - Qianlijing; WH1392 - Qianlijing; WH1394 - Qianlijing; Wuyunjing8 - Qianlijing; R4115 - R465; WH1390 - R4115; WH1392 - R4115; WH1394 - R4115; Wuyunjing8 - R4115; R4115 - YB; WH1383 - R465; WH1384 - R465; WH1390 - R465; WH1392 - R465; WH1394 - R465; Wuyunjing8 - R465; WH1390 - WH1383; WH1392 - WH1383; WH1394 - WH1383; Wuyunjing8 - WH1383; WH1383 - YB; WH1390 - WH1384; WH1392 - WH1384; WH1394 - WH1384; Wuyunjing8 - WH1384; WH1384 - YB; Wuyunjing8 - WH1390; WH1390 - YB; Wuyunjing8 - WH1392; WH1392 - YB; WH1394 - YB; Wuyunjing8 - YB
M319T191_NEG	28.907	3.2381e-09	8.4897	8.6118e-08	110080 - 610234; 110080 - 9311K; 110080 - Balilla; 110080 - C418; 110080 - JR2; 110080 - Mianhui725; 110080 - Qianlijing; 110080 - R4115; 110080 - R465; 110080 - WH1383; 110080 - WH1384; 110080 - WH1390; 110080 - WH1392; 110080 - WH1394; Wuyunjing8 - 110080; 110080 - YB; WH1384 - 610234; Wuyunjing8 - 610234; Wuyunjing8 - 9311K; Wuyunjing8 - Balilla; Wuyunjing8 - C418; Wuyunjing8 - JR2; Wuyunjing8 - Mianhui725; Wuyunjing8 - Qianlijing; Wuyunjing8 - R4115; Wuyunjing8 - R465; Wuyunjing8 - WH1383; Wuyunjing8 - WH1384; Wuyunjing8 - WH1390; Wuyunjing8 - WH1392; Wuyunjing8 - WH1394; Wuyunjing8 - YB
M309T263_NEG	28.86	3.2798e-09	8.4842	8.6767e-08	110080 - 9311K; C418 - 110080; 110080 - Mianhui725; R4115 - 110080; 110080 - R465; 110080 - WH1383; 110080 - WH1390; 110080 - WH1392; 110080 - WH1394; 110080 - YB; C418 - 610234; R4115 - 610234; 610234 - WH1390; 610234 - WH1392; Wuyunjing8 - 610234; C418 - 9311K; R4115 - 9311K; WH1384 - 9311K; Wuyunjing8 - 9311K; C418 - Balilla; R4115 - Balilla; Balilla - WH1390; Balilla - WH1392; Wuyunjing8 - Balilla; C418 - JR2; C418 - Mianhui725; C418 - Qianlijing; R4115 - C418; C418 - R465; C418 - WH1383; C418 - WH1384; C418 - WH1390; C418 - WH1392; C418 - WH1394; C418 - Wuyunjing8; C418 - YB; R4115 - JR2; Wuyunjing8 - JR2; R4115 - Mianhui725; WH1384 - Mianhui725; Wuyunjing8 - Mianhui725; R4115 - Qianlijing; Qianlijing - WH1390; Qianlijing - WH1392; Wuyunjing8 - Qianlijing; R4115 - R465; R4115 - WH1383; R4115 - WH1384; R4115 - WH1390; R4115 - WH1392; R4115 - WH1394; R4115 - Wuyunjing8; R4115 - YB; Wuyunjing8 - R465; Wuyunjing8 - WH1383; WH1384 - WH1390; WH1384 - WH1392; WH1384 - WH1394; Wuyunjing8 - WH1384; Wuyunjing8 - WH1390; Wuyunjing8 - WH1392; Wuyunjing8 - WH1394; Wuyunjing8 - YB
M391T208_NEG	28.727	3.4036e-09	8.4681	8.9568e-08	110080 - 610234; 110080 - 9311K; 110080 - Balilla; C418 - 110080; 110080 - JR2; 110080 - Mianhui725; 110080 - Qianlijing; R4115 - 110080; 110080 - R465; 110080 - WH1383; 110080 - WH1384; 110080 - YB; C418 - 610234; JR2 - 610234; Mianhui725 - 610234; R4115 - 610234; WH1383 - 610234; WH1384 - 610234; WH1390 - 610234; WH1392 - 610234; WH1394 - 610234; Wuyunjing8 - 610234; YB - 610234; C418 - 9311K; R4115 - 9311K; WH1383 - 9311K; WH1390 - 9311K; WH1392 - 9311K; WH1394 - 9311K; Wuyunjing8 - 9311K; C418 - Balilla; JR2 - Balilla; R4115 - Balilla; WH1383 - Balilla; WH1390 - Balilla; WH1392 - Balilla; WH1394 - Balilla; Wuyunjing8 - Balilla; C418 - JR2; C418 - Mianhui725; C418 - Qianlijing; C418 - R465; C418 - WH1383; C418 - WH1384; C418 - WH1390; C418 - WH1392; C418 - WH1394; C418 - Wuyunjing8; C418 - YB; R4115 - JR2; JR2 - R465; WH1390 - JR2; WH1392 - JR2; WH1394 - JR2; Wuyunjing8 - JR2; R4115 - Mianhui725; WH1383 - Mianhui725; WH1390 - Mianhui725; WH1392 - Mianhui725; WH1394 - Mianhui725; Wuyunjing8 - Mianhui725; R4115 - Qianlijing; WH1383 - Qianlijing; WH1390 - Qianlijing; WH1392 - Qianlijing; WH1394 - Qianlijing; Wuyunjing8 - Qianlijing; R4115 - R465; R4115 - WH1383; R4115 - WH1384; R4115 - WH1390; R4115 - WH1392; R4115 - WH1394; R4115 - Wuyunjing8; R4115 - YB; WH1383 - R465; WH1384 - R465; WH1390 - R465; WH1392 - R465; WH1394 - R465; Wuyunjing8 - R465; WH1390 - WH1383; WH1392 - WH1383; WH1394 - WH1383; Wuyunjing8 - WH1383; WH1383 - YB; WH1390 - WH1384; WH1392 - WH1384; WH1394 - WH1384; Wuyunjing8 - WH1384; WH1390 - YB; WH1392 - YB; WH1394 - YB; Wuyunjing8 - YB
M449T330_NEG	28.23	3.9108e-09	8.4077	1.0229e-07	610234 - 110080; 9311K - 110080; Balilla - 110080; 110080 - C418; Mianhui725 - 110080; R465 - 110080; YB - 110080; 610234 - 9311K; 610234 - Balilla; 610234 - C418; 610234 - JR2; 610234 - Mianhui725; 610234 - Qianlijing; 610234 - R4115; 610234 - R465; 610234 - WH1383; 610234 - WH1384; 610234 - WH1390; 610234 - WH1392; 610234 - WH1394; 610234 - Wuyunjing8; 610234 - YB; 9311K - C418; 9311K - JR2; 9311K - Mianhui725; 9311K - Qianlijing; 9311K - R4115; 9311K - R465; 9311K - WH1383; 9311K - WH1384; 9311K - WH1390; 9311K - WH1392; 9311K - WH1394; 9311K - Wuyunjing8; 9311K - YB; Balilla - C418; Balilla - JR2; Balilla - Qianlijing; Balilla - R4115; Balilla - R465; Balilla - WH1383; Balilla - WH1384; Balilla - WH1390; Balilla - WH1392; Balilla - WH1394; Balilla - Wuyunjing8; Balilla - YB; JR2 - C418; Mianhui725 - C418; Qianlijing - C418; R4115 - C418; R465 - C418; WH1383 - C418; WH1384 - C418; YB - C418; Mianhui725 - JR2; R465 - JR2; YB - JR2; Mianhui725 - Qianlijing; Mianhui725 - R4115; Mianhui725 - WH1383; Mianhui725 - WH1384; Mianhui725 - WH1390; Mianhui725 - WH1392; Mianhui725 - WH1394; Mianhui725 - Wuyunjing8; Qianlijing - WH1390; Qianlijing - WH1392; Qianlijing - WH1394; Qianlijing - Wuyunjing8; YB - Qianlijing; R465 - R4115; YB - R4115; R465 - WH1390; R465 - WH1392; R465 - WH1394; R465 - Wuyunjing8; WH1383 - WH1390; WH1383 - WH1392; WH1383 - WH1394; WH1383 - Wuyunjing8; YB - WH1383; WH1384 - WH1390; WH1384 - WH1394; WH1384 - Wuyunjing8; YB - WH1384; YB - WH1390; YB - WH1392; YB - WH1394; YB - Wuyunjing8
M309T157_NEG	28.215	3.9281e-09	8.4058	1.0229e-07	610234 - 110080; 9311K - 110080; Balilla - 110080; 110080 - C418; Mianhui725 - 110080; R465 - 110080; YB - 110080; 9311K - 610234; 610234 - Balilla; 610234 - C418; 610234 - JR2; 610234 - Mianhui725; 610234 - Qianlijing; 610234 - R4115; 610234 - WH1383; 610234 - WH1384; 610234 - WH1390; 610234 - WH1392; 610234 - WH1394; 610234 - Wuyunjing8; 610234 - YB; 9311K - Balilla; 9311K - C418; 9311K - JR2; 9311K - Mianhui725; 9311K - Qianlijing; 9311K - R4115; 9311K - R465; 9311K - WH1383; 9311K - WH1384; 9311K - WH1390; 9311K - WH1392; 9311K - WH1394; 9311K - Wuyunjing8; 9311K - YB; Balilla - C418; Balilla - JR2; Balilla - Qianlijing; Balilla - R4115; Balilla - WH1383; Balilla - WH1384; Balilla - WH1390; Balilla - WH1392; Balilla - WH1394; Balilla - Wuyunjing8; Mianhui725 - C418; Qianlijing - C418; R465 - C418; WH1384 - C418; WH1392 - C418; YB - C418; Mianhui725 - JR2; Qianlijing - JR2; R465 - JR2; YB - JR2; Mianhui725 - R4115; R465 - Mianhui725; Mianhui725 - WH1383; Mianhui725 - WH1384; Mianhui725 - WH1390; Mianhui725 - WH1392; Mianhui725 - WH1394; Mianhui725 - Wuyunjing8; Qianlijing - R4115; R465 - Qianlijing; Qianlijing - WH1383; Qianlijing - WH1390; Qianlijing - WH1394; Qianlijing - Wuyunjing8; R465 - R4115; YB - R4115; R465 - WH1383; R465 - WH1384; R465 - WH1390; R465 - WH1392; R465 - WH1394; R465 - Wuyunjing8; R465 - YB; YB - WH1383; YB - WH1384; YB - WH1390; YB - WH1392; YB - WH1394; YB - Wuyunjing8
M317T392_POS	28.115	4.0403e-09	8.3936	1.0467e-07	Wuyunjing8 - 110080; Wuyunjing8 - 610234; Wuyunjing8 - 9311K; Wuyunjing8 - Balilla; Wuyunjing8 - C418; Wuyunjing8 - JR2; Wuyunjing8 - Mianhui725; Wuyunjing8 - Qianlijing; Wuyunjing8 - R4115; Wuyunjing8 - R465; Wuyunjing8 - WH1383; Wuyunjing8 - WH1384; Wuyunjing8 - WH1390; Wuyunjing8 - WH1392; Wuyunjing8 - WH1394; Wuyunjing8 - YB
M338T179_NEG	27.945	4.2408e-09	8.3726	1.093e-07	110080 - C418; 110080 - R4115; 110080 - R465; WH1383 - 110080; WH1384 - 110080; 110080 - WH1390; 110080 - WH1392; WH1394 - 110080; 110080 - Wuyunjing8; Balilla - 610234; 610234 - C418; 610234 - R4115; WH1383 - 610234; WH1384 - 610234; 610234 - WH1390; WH1394 - 610234; 610234 - Wuyunjing8; 9311K - C418; 9311K - R4115; 9311K - R465; WH1383 - 9311K; WH1384 - 9311K; 9311K - WH1390; 9311K - WH1392; WH1394 - 9311K; 9311K - Wuyunjing8; Balilla - C418; Balilla - JR2; Balilla - Mianhui725; Balilla - R4115; Balilla - R465; WH1383 - Balilla; Balilla - WH1390; Balilla - WH1392; WH1394 - Balilla; Balilla - Wuyunjing8; JR2 - C418; Mianhui725 - C418; Qianlijing - C418; C418 - R4115; WH1383 - C418; WH1384 - C418; WH1394 - C418; YB - C418; JR2 - R4115; WH1383 - JR2; WH1384 - JR2; WH1394 - JR2; Mianhui725 - R4115; WH1383 - Mianhui725; WH1384 - Mianhui725; Mianhui725 - WH1390; WH1394 - Mianhui725; Mianhui725 - Wuyunjing8; Qianlijing - R4115; Qianlijing - R465; WH1383 - Qianlijing; WH1384 - Qianlijing; Qianlijing - WH1390; Qianlijing - WH1392; WH1394 - Qianlijing; Qianlijing - Wuyunjing8; R465 - R4115; WH1383 - R4115; WH1384 - R4115; WH1390 - R4115; WH1392 - R4115; WH1394 - R4115; Wuyunjing8 - R4115; YB - R4115; WH1383 - R465; WH1384 - R465; WH1394 - R465; WH1383 - WH1384; WH1383 - WH1390; WH1383 - WH1392; WH1383 - Wuyunjing8; WH1383 - YB; WH1384 - WH1390; WH1384 - WH1392; WH1394 - WH1384; WH1384 - Wuyunjing8; WH1384 - YB; WH1394 - WH1390; YB - WH1390; WH1394 - WH1392; YB - WH1392; WH1394 - Wuyunjing8; WH1394 - YB; YB - Wuyunjing8
M435T24_NEG	27.633	4.6372e-09	8.3337	1.189e-07	610234 - 110080; Mianhui725 - 110080; R465 - 110080; YB - 110080; 610234 - 9311K; 610234 - Balilla; 610234 - C418; 610234 - JR2; 610234 - Qianlijing; 610234 - R4115; R465 - 610234; 610234 - WH1383; 610234 - WH1384; 610234 - WH1390; 610234 - WH1392; 610234 - WH1394; 610234 - Wuyunjing8; YB - 610234; Mianhui725 - 9311K; R465 - 9311K; YB - 9311K; Mianhui725 - Balilla; R465 - Balilla; YB - Balilla; Mianhui725 - C418; R465 - C418; YB - C418; Mianhui725 - JR2; R465 - JR2; YB - JR2; Mianhui725 - Qianlijing; Mianhui725 - R4115; R465 - Mianhui725; Mianhui725 - WH1383; Mianhui725 - WH1384; Mianhui725 - WH1390; Mianhui725 - WH1392; Mianhui725 - WH1394; Mianhui725 - Wuyunjing8; YB - Mianhui725; R465 - Qianlijing; YB - Qianlijing; R465 - R4115; YB - R4115; R465 - WH1383; R465 - WH1384; R465 - WH1390; R465 - WH1392; R465 - WH1394; R465 - Wuyunjing8; R465 - YB; YB - WH1383; YB - WH1384; YB - WH1390; YB - WH1392; YB - WH1394; YB - Wuyunjing8
M483T226_NEG	27.562	4.7319e-09	8.325	1.2071e-07	JR2 - 110080; Qianlijing - 110080; R465 - 110080; WH1394 - 110080; JR2 - 610234; Mianhui725 - 610234; Qianlijing - 610234; R465 - 610234; WH1394 - 610234; JR2 - 9311K; Qianlijing - 9311K; R465 - 9311K; WH1394 - 9311K; Balilla - C418; JR2 - Balilla; Qianlijing - Balilla; R465 - Balilla; WH1394 - Balilla; Balilla - Wuyunjing8; JR2 - C418; Mianhui725 - C418; Qianlijing - C418; R4115 - C418; R465 - C418; WH1392 - C418; WH1394 - C418; JR2 - Mianhui725; JR2 - Qianlijing; JR2 - R4115; JR2 - R465; JR2 - WH1383; JR2 - WH1384; JR2 - WH1390; JR2 - WH1392; JR2 - Wuyunjing8; JR2 - YB; Qianlijing - Mianhui725; R465 - Mianhui725; Mianhui725 - WH1383; Mianhui725 - WH1384; WH1394 - Mianhui725; Mianhui725 - Wuyunjing8; Mianhui725 - YB; Qianlijing - R4115; Qianlijing - WH1383; Qianlijing - WH1384; Qianlijing - WH1390; Qianlijing - WH1392; WH1394 - Qianlijing; Qianlijing - Wuyunjing8; Qianlijing - YB; R465 - R4115; WH1394 - R4115; R465 - WH1383; R465 - WH1384; R465 - WH1390; R465 - WH1392; WH1394 - R465; R465 - Wuyunjing8; R465 - YB; WH1394 - WH1383; WH1394 - WH1384; WH1394 - WH1390; WH1394 - WH1392; WH1394 - Wuyunjing8; WH1394 - YB
M599T226_NEG	27.43	4.9168e-09	8.3083	1.2479e-07	JR2 - 110080; Mianhui725 - 110080; Qianlijing - 110080; R465 - 110080; JR2 - 610234; Mianhui725 - 610234; R465 - 610234; Mianhui725 - 9311K; R465 - 9311K; JR2 - Balilla; Mianhui725 - Balilla; R465 - Balilla; JR2 - C418; Mianhui725 - C418; Qianlijing - C418; R465 - C418; Mianhui725 - JR2; JR2 - R4115; R465 - JR2; JR2 - WH1383; JR2 - WH1384; JR2 - WH1390; JR2 - WH1392; JR2 - Wuyunjing8; JR2 - YB; Mianhui725 - Qianlijing; Mianhui725 - R4115; R465 - Mianhui725; Mianhui725 - WH1383; Mianhui725 - WH1384; Mianhui725 - WH1390; Mianhui725 - WH1392; Mianhui725 - WH1394; Mianhui725 - Wuyunjing8; Mianhui725 - YB; Qianlijing - R4115; R465 - Qianlijing; Qianlijing - WH1390; Qianlijing - WH1392; Qianlijing - Wuyunjing8; R465 - R4115; R465 - WH1383; R465 - WH1384; R465 - WH1390; R465 - WH1392; R465 - WH1394; R465 - Wuyunjing8; R465 - YB
M574T195_NEG	27.373	4.9988e-09	8.3011	1.2623e-07	110080 - 610234; 110080 - 9311K; 110080 - Balilla; JR2 - 110080; 110080 - Mianhui725; 110080 - Qianlijing; 110080 - R4115; 110080 - R465; WH1392 - 110080; 110080 - WH1394; 110080 - YB; C418 - 610234; JR2 - 610234; WH1383 - 610234; WH1384 - 610234; WH1390 - 610234; WH1392 - 610234; Wuyunjing8 - 610234; C418 - 9311K; JR2 - 9311K; WH1383 - 9311K; WH1384 - 9311K; WH1390 - 9311K; WH1392 - 9311K; Wuyunjing8 - 9311K; C418 - Balilla; JR2 - Balilla; R4115 - Balilla; WH1383 - Balilla; WH1384 - Balilla; WH1390 - Balilla; WH1392 - Balilla; Wuyunjing8 - Balilla; YB - Balilla; JR2 - C418; C418 - Mianhui725; C418 - Qianlijing; C418 - R4115; C418 - R465; WH1392 - C418; C418 - WH1394; C418 - YB; JR2 - Mianhui725; JR2 - Qianlijing; JR2 - R4115; JR2 - R465; JR2 - WH1383; JR2 - WH1384; JR2 - WH1390; WH1392 - JR2; JR2 - WH1394; JR2 - Wuyunjing8; JR2 - YB; WH1383 - Mianhui725; WH1384 - Mianhui725; WH1390 - Mianhui725; WH1392 - Mianhui725; Wuyunjing8 - Mianhui725; R4115 - Qianlijing; WH1383 - Qianlijing; WH1384 - Qianlijing; WH1390 - Qianlijing; WH1392 - Qianlijing; Wuyunjing8 - Qianlijing; WH1383 - R4115; WH1384 - R4115; WH1390 - R4115; WH1392 - R4115; R4115 - WH1394; Wuyunjing8 - R4115; WH1383 - R465; WH1384 - R465; WH1390 - R465; WH1392 - R465; Wuyunjing8 - R465; WH1390 - WH1383; WH1392 - WH1383; WH1383 - WH1394; WH1383 - YB; WH1392 - WH1384; WH1384 - WH1394; WH1384 - YB; WH1392 - WH1390; WH1390 - WH1394; WH1390 - YB; WH1392 - WH1394; WH1392 - Wuyunjing8; WH1392 - YB; Wuyunjing8 - WH1394; YB - WH1394; Wuyunjing8 - YB
M583T262_NEG	27.037	5.5136e-09	8.2586	1.3853e-07	610234 - 110080; 9311K - 110080; Balilla - 110080; Mianhui725 - 110080; Qianlijing - 110080; R465 - 110080; WH1383 - 110080; WH1384 - 110080; WH1394 - 110080; YB - 110080; Balilla - 610234; 610234 - C418; 610234 - JR2; Mianhui725 - 610234; Qianlijing - 610234; 610234 - R4115; R465 - 610234; WH1384 - 610234; 610234 - WH1390; 610234 - WH1392; 610234 - WH1394; 610234 - Wuyunjing8; 9311K - C418; 9311K - JR2; Mianhui725 - 9311K; Qianlijing - 9311K; 9311K - R4115; 9311K - WH1383; 9311K - WH1390; 9311K - WH1392; 9311K - WH1394; 9311K - Wuyunjing8; Balilla - C418; Balilla - JR2; Mianhui725 - Balilla; Qianlijing - Balilla; Balilla - R4115; Balilla - WH1383; Balilla - WH1390; Balilla - WH1392; Balilla - WH1394; Balilla - Wuyunjing8; Mianhui725 - C418; Qianlijing - C418; R465 - C418; WH1383 - C418; WH1384 - C418; WH1394 - C418; YB - C418; Mianhui725 - JR2; Qianlijing - JR2; R465 - JR2; WH1383 - JR2; WH1384 - JR2; WH1392 - JR2; WH1394 - JR2; YB - JR2; Mianhui725 - R4115; Mianhui725 - R465; Mianhui725 - WH1383; Mianhui725 - WH1384; Mianhui725 - WH1390; Mianhui725 - WH1392; Mianhui725 - WH1394; Mianhui725 - Wuyunjing8; Mianhui725 - YB; Qianlijing - R4115; Qianlijing - R465; Qianlijing - WH1383; Qianlijing - WH1384; Qianlijing - WH1390; Qianlijing - WH1392; Qianlijing - WH1394; Qianlijing - Wuyunjing8; Qianlijing - YB; R465 - R4115; WH1383 - R4115; WH1384 - R4115; YB - R4115; R465 - WH1383; R465 - WH1390; R465 - WH1392; R465 - WH1394; R465 - Wuyunjing8; R465 - YB; WH1384 - WH1383; WH1383 - WH1390; WH1383 - Wuyunjing8; WH1384 - WH1390; WH1384 - WH1392; WH1384 - WH1394; WH1384 - Wuyunjing8; YB - WH1390; WH1392 - Wuyunjing8; YB - WH1392; WH1394 - Wuyunjing8; YB - WH1394; YB - Wuyunjing8
M639T200_NEG	26.783	5.9431e-09	8.226	1.4858e-07	Balilla - 110080; 110080 - C418; 110080 - Mianhui725; 110080 - Qianlijing; 110080 - R4115; 110080 - R465; 110080 - WH1384; 110080 - WH1390; 110080 - WH1392; 110080 - WH1394; Balilla - 610234; 610234 - C418; 610234 - JR2; 610234 - Mianhui725; 610234 - Qianlijing; 610234 - R4115; 610234 - R465; 610234 - WH1383; 610234 - WH1384; 610234 - WH1390; 610234 - WH1392; 610234 - WH1394; Balilla - 9311K; 9311K - C418; 9311K - JR2; 9311K - Mianhui725; 9311K - Qianlijing; 9311K - R4115; 9311K - R465; 9311K - WH1383; 9311K - WH1384; 9311K - WH1390; 9311K - WH1392; 9311K - WH1394; 9311K - YB; Balilla - C418; Balilla - JR2; Balilla - Mianhui725; Balilla - Qianlijing; Balilla - R4115; Balilla - R465; Balilla - WH1383; Balilla - WH1384; Balilla - WH1390; Balilla - WH1392; Balilla - WH1394; Balilla - Wuyunjing8; Balilla - YB; WH1383 - C418; Wuyunjing8 - C418; YB - C418; Wuyunjing8 - JR2; Wuyunjing8 - Mianhui725; Wuyunjing8 - Qianlijing; YB - Qianlijing; Wuyunjing8 - R4115; YB - R4115; Wuyunjing8 - R465; YB - R465; Wuyunjing8 - WH1383; Wuyunjing8 - WH1384; Wuyunjing8 - WH1390; YB - WH1390; Wuyunjing8 - WH1392; Wuyunjing8 - WH1394; YB - WH1394
M555T221_NEG	26.507	6.4533e-09	8.1902	1.6053e-07	610234 - 110080; 9311K - 110080; R465 - 110080; YB - 110080; 9311K - 610234; 610234 - JR2; R465 - 610234; 610234 - WH1390; 610234 - WH1392; 610234 - WH1394; 610234 - Wuyunjing8; 9311K - Balilla; 9311K - C418; 9311K - JR2; 9311K - Mianhui725; 9311K - Qianlijing; 9311K - R4115; 9311K - WH1383; 9311K - WH1384; 9311K - WH1390; 9311K - WH1392; 9311K - WH1394; 9311K - Wuyunjing8; 9311K - YB; R465 - Balilla; YB - Balilla; R465 - C418; YB - C418; R465 - JR2; YB - JR2; R465 - Mianhui725; YB - Mianhui725; R465 - Qianlijing; YB - Qianlijing; R465 - R4115; YB - R4115; R465 - WH1383; R465 - WH1384; R465 - WH1390; R465 - WH1392; R465 - WH1394; R465 - Wuyunjing8; R465 - YB; YB - WH1383; YB - WH1384; YB - WH1390; YB - WH1392; YB - WH1394; YB - Wuyunjing8
M777T244_NEG	26.275	6.9173e-09	8.1601	1.7122e-07	610234 - 110080; 9311K - 110080; Balilla - 110080; Mianhui725 - 110080; R465 - 110080; WH1384 - 110080; WH1394 - 110080; YB - 110080; 610234 - Balilla; 610234 - C418; 610234 - JR2; 610234 - Mianhui725; 610234 - Qianlijing; 610234 - R4115; 610234 - WH1383; 610234 - WH1384; 610234 - WH1390; 610234 - WH1392; 610234 - Wuyunjing8; YB - 610234; 9311K - Balilla; 9311K - C418; 9311K - JR2; 9311K - Mianhui725; 9311K - Qianlijing; 9311K - R4115; 9311K - WH1383; 9311K - WH1384; 9311K - WH1390; 9311K - WH1392; 9311K - Wuyunjing8; Balilla - C418; Balilla - JR2; Balilla - Qianlijing; Balilla - R4115; R465 - Balilla; Balilla - WH1383; Balilla - WH1390; Balilla - WH1392; WH1394 - Balilla; Balilla - Wuyunjing8; YB - Balilla; Mianhui725 - C418; R465 - C418; WH1384 - C418; WH1394 - C418; YB - C418; Mianhui725 - JR2; R465 - JR2; WH1384 - JR2; WH1394 - JR2; YB - JR2; Mianhui725 - Qianlijing; Mianhui725 - R4115; Mianhui725 - WH1383; Mianhui725 - WH1390; Mianhui725 - WH1392; Mianhui725 - Wuyunjing8; YB - Mianhui725; R465 - Qianlijing; WH1384 - Qianlijing; WH1394 - Qianlijing; YB - Qianlijing; R465 - R4115; WH1384 - R4115; WH1394 - R4115; YB - R4115; R465 - WH1383; R465 - WH1384; R465 - WH1390; R465 - WH1392; R465 - Wuyunjing8; YB - R465; WH1384 - WH1383; WH1394 - WH1383; YB - WH1383; WH1384 - WH1390; WH1384 - WH1392; WH1394 - WH1384; WH1384 - Wuyunjing8; YB - WH1384; WH1394 - WH1390; YB - WH1390; WH1394 - WH1392; YB - WH1392; WH1394 - Wuyunjing8; YB - WH1394; YB - Wuyunjing8
M209T26_NEG	26.175	7.1317e-09	8.1468	1.7566e-07	110080 - 610234; 110080 - Balilla; 110080 - C418; 110080 - Mianhui725; 110080 - Qianlijing; 110080 - R4115; 110080 - R465; WH1383 - 110080; 110080 - WH1384; 110080 - WH1390; 110080 - WH1392; 110080 - WH1394; 110080 - YB; 9311K - 610234; 610234 - C418; JR2 - 610234; WH1383 - 610234; Wuyunjing8 - 610234; 9311K - Balilla; 9311K - C418; 9311K - Mianhui725; 9311K - Qianlijing; 9311K - R4115; 9311K - R465; WH1383 - 9311K; 9311K - WH1384; 9311K - WH1390; 9311K - WH1392; 9311K - WH1394; 9311K - YB; JR2 - Balilla; R4115 - Balilla; WH1383 - Balilla; Wuyunjing8 - Balilla; YB - Balilla; JR2 - C418; R4115 - C418; WH1383 - C418; WH1384 - C418; Wuyunjing8 - C418; YB - C418; JR2 - Mianhui725; JR2 - Qianlijing; JR2 - R4115; JR2 - R465; WH1383 - JR2; JR2 - WH1384; JR2 - WH1390; JR2 - WH1392; JR2 - WH1394; JR2 - YB; WH1383 - Mianhui725; Wuyunjing8 - Mianhui725; WH1383 - Qianlijing; Wuyunjing8 - Qianlijing; WH1383 - R4115; R4115 - WH1394; Wuyunjing8 - R4115; WH1383 - R465; Wuyunjing8 - R465; WH1383 - WH1384; WH1383 - WH1390; WH1383 - WH1392; WH1383 - WH1394; WH1383 - Wuyunjing8; WH1383 - YB; WH1384 - WH1394; Wuyunjing8 - WH1384; Wuyunjing8 - WH1390; Wuyunjing8 - WH1392; Wuyunjing8 - WH1394; YB - WH1394; Wuyunjing8 - YB
M627T232_NEG	26.152	7.1803e-09	8.1439	1.7599e-07	610234 - 110080; 9311K - 110080; C418 - 110080; R4115 - 110080; 110080 - R465; WH1383 - 110080; 110080 - WH1390; 110080 - WH1392; 110080 - WH1394; 110080 - Wuyunjing8; 110080 - YB; 9311K - 610234; 610234 - Balilla; 610234 - JR2; 610234 - Mianhui725; 610234 - Qianlijing; 610234 - R465; 610234 - WH1384; 610234 - WH1390; 610234 - WH1392; 610234 - WH1394; 610234 - Wuyunjing8; 610234 - YB; 9311K - Balilla; 9311K - C418; 9311K - JR2; 9311K - Mianhui725; 9311K - Qianlijing; 9311K - R4115; 9311K - R465; 9311K - WH1383; 9311K - WH1384; 9311K - WH1390; 9311K - WH1392; 9311K - WH1394; 9311K - Wuyunjing8; 9311K - YB; C418 - Balilla; R4115 - Balilla; Balilla - R465; WH1383 - Balilla; Balilla - WH1390; Balilla - WH1392; Balilla - WH1394; C418 - JR2; C418 - R465; WH1383 - C418; C418 - WH1390; C418 - WH1392; C418 - WH1394; C418 - Wuyunjing8; C418 - YB; R4115 - JR2; JR2 - R465; WH1383 - JR2; JR2 - WH1390; JR2 - WH1392; JR2 - WH1394; R4115 - Mianhui725; Mianhui725 - R465; WH1383 - Mianhui725; Mianhui725 - WH1390; Mianhui725 - WH1392; Mianhui725 - WH1394; Mianhui725 - Wuyunjing8; Mianhui725 - YB; R4115 - Qianlijing; Qianlijing - R465; WH1383 - Qianlijing; Qianlijing - WH1390; Qianlijing - WH1392; Qianlijing - WH1394; Qianlijing - Wuyunjing8; Qianlijing - YB; R4115 - R465; R4115 - WH1384; R4115 - WH1390; R4115 - WH1392; R4115 - WH1394; R4115 - Wuyunjing8; R4115 - YB; WH1383 - R465; WH1384 - R465; WH1390 - R465; WH1392 - R465; WH1394 - R465; Wuyunjing8 - R465; YB - R465; WH1383 - WH1384; WH1383 - WH1390; WH1383 - WH1392; WH1383 - WH1394; WH1383 - Wuyunjing8; WH1383 - YB; WH1384 - WH1390; WH1384 - WH1392; WH1384 - WH1394; WH1384 - Wuyunjing8; WH1384 - YB
M265T129_NEG	25.94	7.6579e-09	8.1159	1.8678e-07	110080 - 610234; 110080 - 9311K; 110080 - Balilla; 110080 - C418; 110080 - Mianhui725; 110080 - Qianlijing; 110080 - R4115; 110080 - R465; 110080 - WH1383; 110080 - WH1384; 110080 - WH1390; 110080 - WH1394; 110080 - YB; C418 - 610234; JR2 - 610234; R4115 - 610234; R465 - 610234; WH1383 - 610234; WH1384 - 610234; WH1390 - 610234; WH1392 - 610234; WH1394 - 610234; Wuyunjing8 - 610234; C418 - 9311K; JR2 - 9311K; R4115 - 9311K; R465 - 9311K; WH1383 - 9311K; WH1384 - 9311K; WH1390 - 9311K; WH1392 - 9311K; WH1394 - 9311K; Wuyunjing8 - 9311K; C418 - Balilla; JR2 - Balilla; R4115 - Balilla; R465 - Balilla; WH1383 - Balilla; WH1384 - Balilla; WH1390 - Balilla; WH1392 - Balilla; WH1394 - Balilla; Wuyunjing8 - Balilla; JR2 - C418; C418 - Mianhui725; C418 - Qianlijing; WH1384 - C418; WH1392 - C418; Wuyunjing8 - C418; C418 - YB; JR2 - Mianhui725; JR2 - Qianlijing; JR2 - R4115; JR2 - R465; JR2 - WH1383; JR2 - WH1384; JR2 - WH1390; JR2 - WH1394; JR2 - YB; R4115 - Mianhui725; R465 - Mianhui725; WH1383 - Mianhui725; WH1384 - Mianhui725; WH1390 - Mianhui725; WH1392 - Mianhui725; WH1394 - Mianhui725; Wuyunjing8 - Mianhui725; R4115 - Qianlijing; WH1383 - Qianlijing; WH1384 - Qianlijing; WH1390 - Qianlijing; WH1392 - Qianlijing; WH1394 - Qianlijing; Wuyunjing8 - Qianlijing; WH1392 - R4115; Wuyunjing8 - R4115; R4115 - YB; WH1383 - R465; WH1384 - R465; WH1390 - R465; WH1392 - R465; WH1394 - R465; Wuyunjing8 - R465; R465 - YB; WH1392 - WH1383; WH1383 - YB; WH1392 - WH1384; WH1384 - YB; WH1392 - WH1390; WH1390 - YB; WH1392 - WH1394; WH1392 - YB; WH1394 - YB; Wuyunjing8 - YB
M217T96_NEG	25.912	7.7253e-09	8.1121	1.8751e-07	C418 - 110080; R4115 - 110080; Wuyunjing8 - 110080; C418 - 610234; R4115 - 610234; Wuyunjing8 - 610234; C418 - 9311K; R4115 - 9311K; Wuyunjing8 - 9311K; C418 - Balilla; R4115 - Balilla; Wuyunjing8 - Balilla; C418 - JR2; C418 - Mianhui725; C418 - Qianlijing; C418 - R4115; C418 - R465; C418 - WH1383; C418 - WH1384; C418 - WH1390; C418 - WH1392; C418 - WH1394; C418 - Wuyunjing8; C418 - YB; R4115 - JR2; Wuyunjing8 - JR2; R4115 - Mianhui725; Wuyunjing8 - Mianhui725; R4115 - Qianlijing; Wuyunjing8 - Qianlijing; R4115 - R465; R4115 - WH1383; R4115 - WH1384; R4115 - WH1390; R4115 - WH1392; R4115 - WH1394; R4115 - YB; Wuyunjing8 - R465; Wuyunjing8 - WH1384; Wuyunjing8 - WH1390; Wuyunjing8 - WH1392; Wuyunjing8 - WH1394; Wuyunjing8 - YB
M367T204_NEG	25.856	7.8576e-09	8.1047	1.898e-07	610234 - 110080; Mianhui725 - 110080; Qianlijing - 110080; R4115 - 110080; R465 - 110080; WH1384 - 110080; WH1390 - 110080; WH1392 - 110080; YB - 110080; 610234 - 9311K; 610234 - Balilla; Mianhui725 - 610234; Qianlijing - 610234; R4115 - 610234; R465 - 610234; 610234 - WH1383; WH1384 - 610234; 610234 - Wuyunjing8; YB - 610234; Mianhui725 - 9311K; Qianlijing - 9311K; R4115 - 9311K; R465 - 9311K; WH1384 - 9311K; WH1390 - 9311K; WH1392 - 9311K; YB - 9311K; Mianhui725 - Balilla; Qianlijing - Balilla; R4115 - Balilla; R465 - Balilla; WH1384 - Balilla; WH1390 - Balilla; WH1392 - Balilla; YB - Balilla; Mianhui725 - C418; Qianlijing - C418; R4115 - C418; R465 - C418; WH1384 - C418; WH1392 - C418; YB - C418; Mianhui725 - JR2; Qianlijing - JR2; R4115 - JR2; R465 - JR2; WH1384 - JR2; WH1392 - JR2; YB - JR2; Mianhui725 - R465; Mianhui725 - WH1383; Mianhui725 - WH1384; Mianhui725 - WH1390; Mianhui725 - WH1392; Mianhui725 - WH1394; Mianhui725 - Wuyunjing8; Qianlijing - R465; Qianlijing - WH1383; Qianlijing - WH1384; Qianlijing - WH1390; Qianlijing - WH1392; Qianlijing - WH1394; Qianlijing - Wuyunjing8; R4115 - WH1383; R4115 - WH1384; R4115 - WH1390; R4115 - WH1392; R4115 - WH1394; R4115 - Wuyunjing8; R465 - WH1383; R465 - WH1390; R465 - WH1394; R465 - Wuyunjing8; YB - R465; WH1384 - WH1383; WH1390 - WH1383; WH1392 - WH1383; YB - WH1383; WH1384 - WH1390; WH1384 - WH1394; WH1384 - Wuyunjing8; YB - WH1384; WH1390 - Wuyunjing8; YB - WH1390; WH1392 - WH1394; WH1392 - Wuyunjing8; YB - WH1392; YB - WH1394; YB - Wuyunjing8
M479T178_NEG	25.799	7.9971e-09	8.0971	1.9224e-07	110080 - 610234; 110080 - 9311K; 110080 - C418; Qianlijing - 110080; WH1383 - 110080; WH1384 - 110080; 110080 - WH1394; Wuyunjing8 - 110080; 110080 - YB; Balilla - 610234; JR2 - 610234; Qianlijing - 610234; WH1383 - 610234; WH1384 - 610234; WH1392 - 610234; Wuyunjing8 - 610234; Balilla - 9311K; JR2 - 9311K; Qianlijing - 9311K; WH1383 - 9311K; WH1384 - 9311K; WH1392 - 9311K; Wuyunjing8 - 9311K; Balilla - C418; Qianlijing - Balilla; WH1383 - Balilla; WH1384 - Balilla; Wuyunjing8 - Balilla; Balilla - YB; Qianlijing - C418; WH1383 - C418; WH1384 - C418; WH1392 - C418; Wuyunjing8 - C418; Qianlijing - JR2; WH1383 - JR2; WH1384 - JR2; Wuyunjing8 - JR2; Qianlijing - Mianhui725; WH1383 - Mianhui725; WH1384 - Mianhui725; WH1392 - Mianhui725; Wuyunjing8 - Mianhui725; Qianlijing - R4115; Qianlijing - R465; WH1384 - Qianlijing; Qianlijing - WH1390; Qianlijing - WH1394; Wuyunjing8 - Qianlijing; Qianlijing - YB; WH1383 - R4115; WH1384 - R4115; WH1392 - R4115; Wuyunjing8 - R4115; WH1383 - R465; WH1384 - R465; WH1392 - R465; Wuyunjing8 - R465; WH1384 - WH1383; WH1383 - WH1390; WH1383 - WH1392; WH1383 - WH1394; Wuyunjing8 - WH1383; WH1383 - YB; WH1384 - WH1390; WH1384 - WH1392; WH1384 - WH1394; WH1384 - YB; Wuyunjing8 - WH1390; WH1392 - WH1394; Wuyunjing8 - WH1392; WH1392 - YB; Wuyunjing8 - WH1394; Wuyunjing8 - YB
M367T185_NEG	25.72	8.1945e-09	8.0865	1.9604e-07	110080 - 610234; 110080 - 9311K; 110080 - Balilla; 110080 - C418; 110080 - JR2; 110080 - Mianhui725; 110080 - Qianlijing; 110080 - R4115; 110080 - R465; 110080 - WH1383; 110080 - WH1384; WH1392 - 110080; 110080 - Wuyunjing8; 110080 - YB; C418 - 610234; JR2 - 610234; R4115 - 610234; WH1383 - 610234; WH1384 - 610234; WH1390 - 610234; WH1392 - 610234; WH1394 - 610234; Wuyunjing8 - 610234; C418 - 9311K; JR2 - 9311K; R4115 - 9311K; WH1383 - 9311K; WH1384 - 9311K; WH1390 - 9311K; WH1392 - 9311K; WH1394 - 9311K; Wuyunjing8 - 9311K; C418 - Balilla; JR2 - Balilla; R4115 - Balilla; WH1384 - Balilla; WH1390 - Balilla; WH1392 - Balilla; WH1394 - Balilla; Wuyunjing8 - Balilla; C418 - Mianhui725; C418 - Qianlijing; C418 - R465; C418 - WH1383; WH1390 - C418; WH1392 - C418; C418 - YB; JR2 - Mianhui725; JR2 - Qianlijing; JR2 - R465; JR2 - WH1383; WH1390 - JR2; WH1392 - JR2; JR2 - YB; R4115 - Mianhui725; WH1384 - Mianhui725; WH1390 - Mianhui725; WH1392 - Mianhui725; WH1394 - Mianhui725; Wuyunjing8 - Mianhui725; R4115 - Qianlijing; WH1384 - Qianlijing; WH1390 - Qianlijing; WH1392 - Qianlijing; WH1394 - Qianlijing; Wuyunjing8 - Qianlijing; R4115 - R465; WH1390 - R4115; WH1392 - R4115; WH1394 - R4115; R4115 - YB; WH1384 - R465; WH1390 - R465; WH1392 - R465; WH1394 - R465; Wuyunjing8 - R465; WH1384 - WH1383; WH1390 - WH1383; WH1392 - WH1383; WH1394 - WH1383; Wuyunjing8 - WH1383; WH1390 - WH1384; WH1392 - WH1384; WH1384 - YB; WH1390 - WH1394; WH1390 - Wuyunjing8; WH1390 - YB; WH1392 - WH1394; WH1392 - Wuyunjing8; WH1392 - YB; WH1394 - YB; Wuyunjing8 - YB
M355T188_NEG	25.539	8.6635e-09	8.0623	2.0535e-07	110080 - 610234; 110080 - 9311K; 110080 - Balilla; 110080 - Mianhui725; 110080 - R465; WH1384 - 110080; Wuyunjing8 - 110080; 110080 - YB; JR2 - 610234; Qianlijing - 610234; WH1383 - 610234; WH1384 - 610234; WH1392 - 610234; Wuyunjing8 - 610234; JR2 - 9311K; Qianlijing - 9311K; WH1383 - 9311K; WH1384 - 9311K; WH1390 - 9311K; WH1392 - 9311K; Wuyunjing8 - 9311K; JR2 - Balilla; Qianlijing - Balilla; WH1383 - Balilla; WH1384 - Balilla; WH1390 - Balilla; WH1392 - Balilla; Wuyunjing8 - Balilla; JR2 - C418; WH1383 - C418; WH1384 - C418; WH1392 - C418; Wuyunjing8 - C418; JR2 - Mianhui725; JR2 - R4115; JR2 - R465; WH1384 - JR2; JR2 - WH1394; Wuyunjing8 - JR2; JR2 - YB; Qianlijing - Mianhui725; WH1383 - Mianhui725; WH1384 - Mianhui725; WH1392 - Mianhui725; Wuyunjing8 - Mianhui725; WH1383 - Qianlijing; WH1384 - Qianlijing; WH1392 - Qianlijing; Wuyunjing8 - Qianlijing; WH1383 - R4115; WH1384 - R4115; WH1392 - R4115; Wuyunjing8 - R4115; WH1383 - R465; WH1384 - R465; WH1392 - R465; Wuyunjing8 - R465; WH1384 - WH1383; WH1383 - WH1390; WH1383 - WH1394; Wuyunjing8 - WH1383; WH1383 - YB; WH1384 - WH1390; WH1384 - WH1392; WH1384 - WH1394; Wuyunjing8 - WH1384; WH1384 - YB; WH1392 - WH1390; Wuyunjing8 - WH1390; WH1392 - WH1394; Wuyunjing8 - WH1392; WH1392 - YB; Wuyunjing8 - WH1394; Wuyunjing8 - YB
M1047T322_NEG	25.529	8.6924e-09	8.0609	2.0535e-07	110080 - 610234; 110080 - 9311K; 110080 - Balilla; 110080 - C418; Qianlijing - 110080; 110080 - R465; WH1383 - 110080; 110080 - WH1394; 110080 - Wuyunjing8; 110080 - YB; 610234 - Balilla; 610234 - C418; JR2 - 610234; Mianhui725 - 610234; Qianlijing - 610234; R4115 - 610234; WH1383 - 610234; WH1384 - 610234; JR2 - 9311K; Mianhui725 - 9311K; Qianlijing - 9311K; R4115 - 9311K; WH1383 - 9311K; WH1384 - 9311K; WH1390 - 9311K; WH1392 - 9311K; JR2 - Balilla; Mianhui725 - Balilla; Qianlijing - Balilla; R4115 - Balilla; R465 - Balilla; WH1383 - Balilla; WH1384 - Balilla; WH1390 - Balilla; WH1392 - Balilla; WH1394 - Balilla; Wuyunjing8 - Balilla; JR2 - C418; Mianhui725 - C418; Qianlijing - C418; R4115 - C418; R465 - C418; WH1383 - C418; WH1384 - C418; WH1390 - C418; WH1392 - C418; Wuyunjing8 - C418; Qianlijing - JR2; JR2 - R465; WH1383 - JR2; JR2 - WH1394; JR2 - Wuyunjing8; JR2 - YB; Mianhui725 - R465; WH1383 - Mianhui725; Mianhui725 - WH1390; Mianhui725 - WH1392; Mianhui725 - WH1394; Mianhui725 - Wuyunjing8; Mianhui725 - YB; Qianlijing - R465; WH1383 - Qianlijing; Qianlijing - WH1390; Qianlijing - WH1392; Qianlijing - WH1394; Qianlijing - Wuyunjing8; Qianlijing - YB; R4115 - R465; WH1383 - R4115; R4115 - WH1390; R4115 - WH1392; R4115 - WH1394; R4115 - Wuyunjing8; R4115 - YB; WH1383 - R465; WH1384 - R465; WH1383 - WH1384; WH1383 - WH1390; WH1383 - WH1392; WH1383 - WH1394; WH1383 - Wuyunjing8; WH1383 - YB; WH1384 - WH1390; WH1384 - WH1392; WH1384 - WH1394; WH1384 - Wuyunjing8; WH1384 - YB; WH1390 - YB; WH1392 - WH1394; WH1392 - YB
M467T143_NEG	25.523	8.7066e-09	8.0601	2.0535e-07	610234 - 110080; R465 - 110080; YB - 110080; 610234 - 9311K; 610234 - Balilla; 610234 - C418; 610234 - JR2; 610234 - Mianhui725; 610234 - Qianlijing; 610234 - R4115; 610234 - WH1383; 610234 - WH1384; 610234 - WH1390; 610234 - WH1392; 610234 - WH1394; 610234 - Wuyunjing8; YB - 610234; R465 - 9311K; YB - 9311K; R465 - Balilla; YB - Balilla; R465 - C418; YB - C418; R465 - JR2; YB - JR2; R465 - Mianhui725; YB - Mianhui725; R465 - Qianlijing; YB - Qianlijing; R465 - R4115; YB - R4115; R465 - WH1383; R465 - WH1384; R465 - WH1390; R465 - WH1392; R465 - WH1394; R465 - Wuyunjing8; YB - R465; YB - WH1383; YB - WH1384; YB - WH1390; YB - WH1392; YB - WH1394; YB - Wuyunjing8
M627T253_NEG	25.503	8.7605e-09	8.0575	2.0565e-07	110080 - 610234; 110080 - 9311K; 110080 - Balilla; 110080 - C418; 110080 - JR2; 110080 - Mianhui725; Qianlijing - 110080; 110080 - R465; 110080 - WH1383; 110080 - Wuyunjing8; 110080 - YB; Balilla - 610234; C418 - 610234; JR2 - 610234; Qianlijing - 610234; R4115 - 610234; WH1383 - 610234; WH1384 - 610234; WH1390 - 610234; WH1392 - 610234; WH1394 - 610234; Balilla - 9311K; C418 - 9311K; JR2 - 9311K; Qianlijing - 9311K; R4115 - 9311K; WH1383 - 9311K; WH1384 - 9311K; WH1390 - 9311K; WH1392 - 9311K; WH1394 - 9311K; Balilla - Mianhui725; Qianlijing - Balilla; R4115 - Balilla; Balilla - R465; WH1384 - Balilla; WH1392 - Balilla; WH1394 - Balilla; Balilla - Wuyunjing8; Balilla - YB; C418 - Mianhui725; Qianlijing - C418; R4115 - C418; C418 - R465; WH1384 - C418; WH1392 - C418; WH1394 - C418; C418 - YB; JR2 - Mianhui725; Qianlijing - JR2; R4115 - JR2; JR2 - R465; WH1392 - JR2; WH1394 - JR2; JR2 - Wuyunjing8; JR2 - YB; Qianlijing - Mianhui725; R4115 - Mianhui725; WH1383 - Mianhui725; WH1384 - Mianhui725; WH1390 - Mianhui725; WH1392 - Mianhui725; WH1394 - Mianhui725; Qianlijing - R4115; Qianlijing - R465; Qianlijing - WH1383; Qianlijing - WH1384; Qianlijing - WH1390; Qianlijing - WH1392; Qianlijing - WH1394; Qianlijing - Wuyunjing8; Qianlijing - YB; R4115 - R465; R4115 - WH1383; R4115 - Wuyunjing8; R4115 - YB; WH1383 - R465; WH1384 - R465; WH1390 - R465; WH1392 - R465; WH1394 - R465; WH1384 - WH1383; WH1390 - WH1383; WH1392 - WH1383; WH1394 - WH1383; WH1383 - YB; WH1384 - Wuyunjing8; WH1384 - YB; WH1390 - Wuyunjing8; WH1390 - YB; WH1392 - Wuyunjing8; WH1392 - YB; WH1394 - Wuyunjing8; WH1394 - YB
M423T148_NEG	25.444	8.9221e-09	8.0495	2.0846e-07	610234 - 110080; 9311K - 110080; Balilla - 110080; Mianhui725 - 110080; Qianlijing - 110080; R4115 - 110080; R465 - 110080; WH1390 - 110080; WH1392 - 110080; 110080 - Wuyunjing8; YB - 110080; 610234 - C418; 610234 - JR2; 610234 - R4115; 610234 - R465; 610234 - WH1383; 610234 - WH1384; 610234 - WH1390; 610234 - WH1392; 610234 - WH1394; 610234 - Wuyunjing8; 610234 - YB; 9311K - C418; 9311K - JR2; 9311K - R4115; 9311K - R465; 9311K - WH1383; 9311K - WH1384; 9311K - WH1390; 9311K - WH1392; 9311K - WH1394; 9311K - Wuyunjing8; 9311K - YB; Balilla - C418; Balilla - JR2; Balilla - R4115; Balilla - R465; Balilla - WH1383; Balilla - WH1384; Balilla - WH1390; Balilla - WH1392; Balilla - WH1394; Balilla - Wuyunjing8; Balilla - YB; C418 - JR2; Mianhui725 - C418; Qianlijing - C418; R4115 - C418; R465 - C418; C418 - WH1384; C418 - Wuyunjing8; YB - C418; Mianhui725 - JR2; Qianlijing - JR2; R4115 - JR2; R465 - JR2; WH1390 - JR2; WH1392 - JR2; WH1394 - JR2; JR2 - Wuyunjing8; YB - JR2; Mianhui725 - R4115; Mianhui725 - R465; Mianhui725 - WH1383; Mianhui725 - WH1384; Mianhui725 - WH1390; Mianhui725 - WH1392; Mianhui725 - WH1394; Mianhui725 - Wuyunjing8; Mianhui725 - YB; Qianlijing - R4115; Qianlijing - R465; Qianlijing - WH1383; Qianlijing - WH1384; Qianlijing - WH1390; Qianlijing - WH1392; Qianlijing - WH1394; Qianlijing - Wuyunjing8; Qianlijing - YB; R4115 - WH1383; R4115 - WH1384; R4115 - Wuyunjing8; R465 - WH1383; R465 - WH1384; R465 - WH1394; R465 - Wuyunjing8; WH1390 - WH1383; WH1392 - WH1383; WH1394 - WH1383; WH1383 - Wuyunjing8; YB - WH1383; WH1390 - WH1384; WH1392 - WH1384; WH1394 - WH1384; WH1384 - Wuyunjing8; YB - WH1384; WH1390 - Wuyunjing8; WH1392 - Wuyunjing8; WH1394 - Wuyunjing8; YB - Wuyunjing8
M393T203_NEG	25.424	8.9792e-09	8.0468	2.0882e-07	110080 - 9311K; C418 - 110080; Wuyunjing8 - 110080; C418 - 610234; Wuyunjing8 - 610234; C418 - 9311K; R4115 - 9311K; WH1383 - 9311K; WH1392 - 9311K; WH1394 - 9311K; Wuyunjing8 - 9311K; C418 - Balilla; Wuyunjing8 - Balilla; C418 - JR2; C418 - Mianhui725; C418 - Qianlijing; C418 - R4115; C418 - R465; C418 - WH1383; C418 - WH1384; C418 - WH1390; C418 - WH1392; C418 - WH1394; C418 - Wuyunjing8; C418 - YB; Wuyunjing8 - JR2; Wuyunjing8 - Mianhui725; WH1392 - Qianlijing; Wuyunjing8 - Qianlijing; Wuyunjing8 - R4115; Wuyunjing8 - R465; Wuyunjing8 - WH1383; Wuyunjing8 - WH1384; Wuyunjing8 - WH1390; Wuyunjing8 - WH1392; Wuyunjing8 - WH1394; Wuyunjing8 - YB
M585T204_NEG	25.397	9.056e-09	8.0431	2.0963e-07	Balilla - 110080; Qianlijing - 110080; R465 - 110080; WH1384 - 110080; Balilla - 610234; Qianlijing - 610234; WH1384 - 610234; Balilla - 9311K; Qianlijing - 9311K; WH1384 - 9311K; Balilla - C418; Balilla - JR2; Balilla - Mianhui725; Qianlijing - Balilla; Balilla - R4115; Balilla - R465; Balilla - WH1383; Balilla - WH1390; Balilla - WH1392; Balilla - WH1394; Balilla - Wuyunjing8; Balilla - YB; Qianlijing - C418; R465 - C418; WH1384 - C418; Qianlijing - JR2; R465 - JR2; WH1384 - JR2; Qianlijing - Mianhui725; WH1384 - Mianhui725; Qianlijing - R4115; Qianlijing - R465; Qianlijing - WH1383; Qianlijing - WH1384; Qianlijing - WH1390; Qianlijing - WH1392; Qianlijing - WH1394; Qianlijing - Wuyunjing8; Qianlijing - YB; R465 - R4115; WH1384 - R4115; R465 - WH1383; R465 - WH1390; R465 - WH1392; R465 - WH1394; R465 - Wuyunjing8; WH1384 - WH1383; WH1384 - WH1390; WH1384 - WH1392; WH1384 - WH1394; WH1384 - Wuyunjing8; WH1384 - YB
M513T219_NEG	25.221	9.5656e-09	8.0193	2.1946e-07	JR2 - 110080; Mianhui725 - 110080; R465 - 110080; YB - 110080; 610234 - C418; JR2 - 610234; 610234 - R4115; 610234 - WH1383; 610234 - WH1384; YB - 610234; JR2 - 9311K; Mianhui725 - 9311K; R465 - 9311K; WH1392 - 9311K; YB - 9311K; JR2 - Balilla; Mianhui725 - Balilla; R465 - Balilla; WH1392 - Balilla; YB - Balilla; JR2 - C418; Mianhui725 - C418; R465 - C418; WH1390 - C418; WH1392 - C418; WH1394 - C418; YB - C418; JR2 - Qianlijing; JR2 - R4115; JR2 - WH1383; JR2 - WH1384; JR2 - WH1390; JR2 - WH1392; JR2 - WH1394; JR2 - Wuyunjing8; YB - JR2; Mianhui725 - Qianlijing; Mianhui725 - R4115; Mianhui725 - WH1383; Mianhui725 - WH1384; Mianhui725 - WH1390; Mianhui725 - Wuyunjing8; YB - Mianhui725; R465 - Qianlijing; YB - Qianlijing; R465 - R4115; WH1390 - R4115; WH1392 - R4115; WH1394 - R4115; Wuyunjing8 - R4115; YB - R4115; R465 - WH1383; R465 - WH1384; R465 - WH1390; R465 - Wuyunjing8; YB - R465; WH1392 - WH1383; WH1394 - WH1383; YB - WH1383; WH1390 - WH1384; WH1392 - WH1384; WH1394 - WH1384; Wuyunjing8 - WH1384; YB - WH1384; YB - WH1390; YB - WH1392; YB - WH1394; YB - Wuyunjing8
M783T238_NEG	25.22	9.5687e-09	8.0191	2.1946e-07	610234 - 110080; 9311K - 110080; Balilla - 110080; Mianhui725 - 110080; Qianlijing - 110080; R4115 - 110080; R465 - 110080; WH1394 - 110080; YB - 110080; 9311K - 610234; Balilla - 610234; 610234 - C418; 610234 - JR2; Qianlijing - 610234; 610234 - WH1383; 610234 - WH1384; 610234 - WH1390; 610234 - WH1392; 610234 - Wuyunjing8; YB - 610234; 9311K - C418; 9311K - JR2; 9311K - Mianhui725; 9311K - Qianlijing; 9311K - R4115; 9311K - R465; 9311K - WH1383; 9311K - WH1384; 9311K - WH1390; 9311K - WH1392; 9311K - WH1394; 9311K - Wuyunjing8; 9311K - YB; Balilla - C418; Balilla - JR2; Balilla - Mianhui725; Balilla - R4115; Balilla - R465; Balilla - WH1383; Balilla - WH1384; Balilla - WH1390; Balilla - WH1392; Balilla - WH1394; Balilla - Wuyunjing8; Mianhui725 - C418; Qianlijing - C418; R4115 - C418; R465 - C418; WH1394 - C418; YB - C418; Mianhui725 - JR2; Qianlijing - JR2; R4115 - JR2; R465 - JR2; WH1394 - JR2; YB - JR2; Mianhui725 - WH1383; Mianhui725 - WH1384; Mianhui725 - WH1390; Mianhui725 - WH1392; Mianhui725 - Wuyunjing8; YB - Mianhui725; Qianlijing - R4115; Qianlijing - R465; Qianlijing - WH1383; Qianlijing - WH1384; Qianlijing - WH1390; Qianlijing - WH1392; Qianlijing - Wuyunjing8; R4115 - WH1383; R4115 - WH1384; R4115 - WH1390; R4115 - WH1392; R4115 - Wuyunjing8; YB - R4115; R465 - WH1383; R465 - WH1384; R465 - WH1390; R465 - WH1392; R465 - Wuyunjing8; YB - R465; WH1394 - WH1383; YB - WH1383; WH1394 - WH1384; YB - WH1384; WH1394 - WH1390; YB - WH1390; WH1394 - WH1392; YB - WH1392; WH1394 - Wuyunjing8; YB - WH1394; YB - Wuyunjing8
M941T204_NEG	25.094	9.955e-09	8.002	2.2728e-07	110080 - 610234; 110080 - 9311K; 110080 - Balilla; 110080 - C418; 110080 - Mianhui725; 110080 - Qianlijing; 110080 - R4115; 110080 - R465; 110080 - WH1383; 110080 - WH1384; 110080 - WH1390; 110080 - WH1392; 110080 - WH1394; 110080 - YB; C418 - 610234; JR2 - 610234; R4115 - 610234; WH1384 - 610234; WH1390 - 610234; WH1392 - 610234; WH1394 - 610234; Wuyunjing8 - 610234; C418 - 9311K; JR2 - 9311K; R4115 - 9311K; WH1384 - 9311K; WH1390 - 9311K; WH1392 - 9311K; WH1394 - 9311K; Wuyunjing8 - 9311K; C418 - Balilla; JR2 - Balilla; R4115 - Balilla; WH1384 - Balilla; WH1390 - Balilla; WH1392 - Balilla; WH1394 - Balilla; Wuyunjing8 - Balilla; JR2 - C418; C418 - Qianlijing; C418 - R465; WH1384 - C418; WH1390 - C418; Wuyunjing8 - C418; C418 - YB; JR2 - Mianhui725; JR2 - Qianlijing; JR2 - R4115; JR2 - R465; JR2 - WH1383; JR2 - WH1384; JR2 - WH1390; JR2 - WH1392; JR2 - WH1394; JR2 - YB; R4115 - Mianhui725; WH1384 - Mianhui725; WH1390 - Mianhui725; WH1392 - Mianhui725; WH1394 - Mianhui725; Wuyunjing8 - Mianhui725; R4115 - Qianlijing; WH1384 - Qianlijing; WH1390 - Qianlijing; WH1392 - Qianlijing; WH1394 - Qianlijing; Wuyunjing8 - Qianlijing; R4115 - R465; R4115 - WH1383; Wuyunjing8 - R4115; R4115 - YB; WH1384 - R465; WH1390 - R465; WH1392 - R465; WH1394 - R465; Wuyunjing8 - R465; WH1384 - WH1383; WH1390 - WH1383; WH1392 - WH1383; WH1394 - WH1383; Wuyunjing8 - WH1383; Wuyunjing8 - WH1384; WH1384 - YB; Wuyunjing8 - WH1390; WH1390 - YB; Wuyunjing8 - WH1392; WH1392 - YB; Wuyunjing8 - WH1394; WH1394 - YB; Wuyunjing8 - YB
M295T153_NEG	25.051	1.0094e-08	7.996	2.294e-07	Balilla - 110080; C418 - 110080; Mianhui725 - 110080; Qianlijing - 110080; R465 - 110080; 9311K - 610234; Balilla - 610234; C418 - 610234; Mianhui725 - 610234; Qianlijing - 610234; R465 - 610234; WH1384 - 610234; WH1390 - 610234; Balilla - 9311K; C418 - 9311K; Mianhui725 - 9311K; Qianlijing - 9311K; 9311K - R4115; R465 - 9311K; 9311K - YB; Balilla - C418; Balilla - JR2; Balilla - Mianhui725; Balilla - Qianlijing; Balilla - R4115; Balilla - WH1383; Balilla - WH1384; Balilla - WH1390; Balilla - WH1392; Balilla - WH1394; Balilla - Wuyunjing8; Balilla - YB; C418 - JR2; C418 - R4115; R465 - C418; C418 - WH1383; C418 - WH1384; C418 - WH1390; C418 - WH1392; C418 - WH1394; C418 - Wuyunjing8; C418 - YB; Mianhui725 - JR2; Qianlijing - JR2; R465 - JR2; WH1384 - JR2; Mianhui725 - R4115; R465 - Mianhui725; Mianhui725 - WH1383; Mianhui725 - WH1384; Mianhui725 - WH1390; Mianhui725 - WH1392; Mianhui725 - WH1394; Mianhui725 - Wuyunjing8; Mianhui725 - YB; Qianlijing - R4115; R465 - Qianlijing; Qianlijing - WH1383; Qianlijing - WH1384; Qianlijing - WH1390; Qianlijing - WH1392; Qianlijing - WH1394; Qianlijing - Wuyunjing8; Qianlijing - YB; R465 - R4115; WH1384 - R4115; R465 - WH1383; R465 - WH1384; R465 - WH1390; R465 - WH1392; R465 - WH1394; R465 - Wuyunjing8; R465 - YB; WH1384 - YB
M373T246_NEG	24.983	1.0311e-08	7.9867	2.3328e-07	110080 - JR2; Mianhui725 - 110080; R4115 - 110080; WH1383 - 110080; WH1384 - 110080; 110080 - WH1390; 110080 - WH1392; 110080 - WH1394; YB - 110080; 610234 - JR2; Mianhui725 - 610234; R4115 - 610234; R465 - 610234; WH1383 - 610234; WH1384 - 610234; 610234 - WH1390; 610234 - WH1392; YB - 610234; 9311K - JR2; Mianhui725 - 9311K; R4115 - 9311K; WH1383 - 9311K; WH1384 - 9311K; 9311K - WH1390; 9311K - WH1392; 9311K - WH1394; YB - 9311K; Balilla - JR2; R4115 - Balilla; Balilla - WH1390; Balilla - WH1392; Balilla - WH1394; Balilla - Wuyunjing8; C418 - JR2; Mianhui725 - C418; R4115 - C418; WH1383 - C418; WH1384 - C418; C418 - WH1390; C418 - WH1392; C418 - WH1394; Mianhui725 - JR2; Qianlijing - JR2; R4115 - JR2; R465 - JR2; WH1383 - JR2; WH1384 - JR2; Wuyunjing8 - JR2; YB - JR2; R4115 - Mianhui725; Mianhui725 - WH1390; Mianhui725 - WH1392; Mianhui725 - WH1394; Mianhui725 - Wuyunjing8; R4115 - Qianlijing; Qianlijing - WH1390; Qianlijing - WH1392; Qianlijing - WH1394; Qianlijing - Wuyunjing8; R4115 - R465; R4115 - WH1383; R4115 - WH1384; R4115 - WH1390; R4115 - WH1392; R4115 - WH1394; R4115 - Wuyunjing8; R4115 - YB; R465 - WH1390; R465 - WH1392; R465 - WH1394; R465 - Wuyunjing8; WH1383 - WH1390; WH1383 - WH1392; WH1383 - WH1394; WH1383 - Wuyunjing8; WH1384 - WH1390; WH1384 - WH1392; WH1384 - WH1394; WH1384 - Wuyunjing8; Wuyunjing8 - WH1390; YB - WH1390; Wuyunjing8 - WH1392; YB - WH1392; YB - WH1394; YB - Wuyunjing8
M691T183_NEG	24.858	1.0728e-08	7.9695	2.4163e-07	110080 - 610234; 110080 - Balilla; 110080 - C418; 110080 - Mianhui725; 110080 - Qianlijing; 110080 - R4115; 110080 - R465; 110080 - WH1383; 110080 - WH1384; 110080 - Wuyunjing8; 110080 - YB; 9311K - 610234; 610234 - Balilla; JR2 - 610234; 610234 - Qianlijing; 610234 - R465; WH1390 - 610234; WH1392 - 610234; WH1394 - 610234; 610234 - Wuyunjing8; 610234 - YB; 9311K - Balilla; 9311K - C418; JR2 - 9311K; 9311K - Mianhui725; 9311K - Qianlijing; 9311K - R465; 9311K - WH1383; 9311K - WH1384; 9311K - Wuyunjing8; 9311K - YB; C418 - Balilla; JR2 - Balilla; R4115 - Balilla; WH1383 - Balilla; WH1384 - Balilla; WH1390 - Balilla; WH1392 - Balilla; WH1394 - Balilla; Balilla - Wuyunjing8; JR2 - C418; R4115 - C418; WH1390 - C418; WH1392 - C418; WH1394 - C418; C418 - Wuyunjing8; JR2 - Mianhui725; JR2 - Qianlijing; JR2 - R4115; JR2 - R465; JR2 - WH1383; JR2 - WH1384; JR2 - WH1392; JR2 - Wuyunjing8; JR2 - YB; R4115 - Mianhui725; WH1390 - Mianhui725; WH1392 - Mianhui725; WH1394 - Mianhui725; Mianhui725 - Wuyunjing8; R4115 - Qianlijing; WH1390 - Qianlijing; WH1392 - Qianlijing; WH1394 - Qianlijing; Qianlijing - Wuyunjing8; R4115 - R465; R4115 - WH1383; R4115 - WH1384; WH1390 - R4115; WH1394 - R4115; R4115 - Wuyunjing8; R4115 - YB; WH1390 - R465; WH1392 - R465; WH1394 - R465; R465 - Wuyunjing8; WH1390 - WH1383; WH1392 - WH1383; WH1394 - WH1383; WH1383 - Wuyunjing8; WH1390 - WH1384; WH1392 - WH1384; WH1394 - WH1384; WH1384 - Wuyunjing8; WH1390 - Wuyunjing8; WH1390 - YB; WH1392 - Wuyunjing8; WH1392 - YB; WH1394 - Wuyunjing8; WH1394 - YB; YB - Wuyunjing8
M581T204_NEG	24.799	1.0932e-08	7.9613	2.4511e-07	Mianhui725 - 110080; R465 - 110080; Mianhui725 - 610234; R465 - 610234; 610234 - Wuyunjing8; Mianhui725 - 9311K; R465 - 9311K; 9311K - Wuyunjing8; Mianhui725 - Balilla; R465 - Balilla; Mianhui725 - C418; R465 - C418; Mianhui725 - JR2; R465 - JR2; Mianhui725 - Qianlijing; Mianhui725 - R4115; R465 - Mianhui725; Mianhui725 - WH1383; Mianhui725 - WH1384; Mianhui725 - WH1390; Mianhui725 - WH1392; Mianhui725 - WH1394; Mianhui725 - Wuyunjing8; Mianhui725 - YB; R465 - Qianlijing; Qianlijing - Wuyunjing8; R465 - R4115; R4115 - Wuyunjing8; R465 - WH1383; R465 - WH1384; R465 - WH1390; R465 - WH1392; R465 - WH1394; R465 - Wuyunjing8; R465 - YB
M379T313_NEG	24.456	1.2199e-08	7.9137	2.723e-07	110080 - 9311K; C418 - 110080; Qianlijing - 110080; R4115 - 110080; Wuyunjing8 - 110080; 110080 - YB; C418 - 610234; JR2 - 610234; Qianlijing - 610234; R4115 - 610234; Wuyunjing8 - 610234; Balilla - 9311K; C418 - 9311K; JR2 - 9311K; Mianhui725 - 9311K; Qianlijing - 9311K; R4115 - 9311K; WH1383 - 9311K; Wuyunjing8 - 9311K; C418 - Balilla; Qianlijing - Balilla; R4115 - Balilla; Wuyunjing8 - Balilla; C418 - JR2; C418 - Mianhui725; C418 - Qianlijing; C418 - R4115; C418 - R465; C418 - WH1383; C418 - WH1384; C418 - WH1390; C418 - WH1392; C418 - WH1394; C418 - Wuyunjing8; C418 - YB; R4115 - JR2; JR2 - R465; JR2 - WH1384; JR2 - WH1392; JR2 - WH1394; Wuyunjing8 - JR2; JR2 - YB; Qianlijing - Mianhui725; R4115 - Mianhui725; Wuyunjing8 - Mianhui725; Mianhui725 - YB; R4115 - Qianlijing; Qianlijing - R465; Qianlijing - WH1383; Qianlijing - WH1384; Qianlijing - WH1390; Qianlijing - WH1392; Qianlijing - WH1394; Qianlijing - YB; R4115 - R465; R4115 - WH1383; R4115 - WH1384; R4115 - WH1390; R4115 - WH1392; R4115 - WH1394; R4115 - Wuyunjing8; R4115 - YB; Wuyunjing8 - R465; Wuyunjing8 - WH1383; WH1383 - YB; Wuyunjing8 - WH1384; Wuyunjing8 - WH1390; Wuyunjing8 - WH1392; Wuyunjing8 - WH1394; Wuyunjing8 - YB
M253T449_NEG	24.336	1.2682e-08	7.8968	2.8182e-07	C418 - 110080; R4115 - 110080; C418 - 610234; C418 - 9311K; C418 - Balilla; C418 - JR2; C418 - Mianhui725; C418 - Qianlijing; C418 - R4115; C418 - R465; C418 - WH1383; C418 - WH1384; C418 - WH1390; C418 - WH1392; C418 - WH1394; C418 - Wuyunjing8; C418 - YB; R4115 - JR2; R4115 - WH1384; R4115 - WH1390; R4115 - WH1392; R4115 - WH1394
M259T138_NEG	24.188	1.331e-08	7.8758	2.9446e-07	110080 - 610234; 110080 - 9311K; Balilla - 110080; 110080 - C418; 110080 - Mianhui725; 110080 - R4115; 110080 - R465; 110080 - WH1383; 110080 - WH1384; 110080 - WH1392; 110080 - Wuyunjing8; YB - 110080; Balilla - 610234; JR2 - 610234; 610234 - Mianhui725; 610234 - WH1383; 610234 - WH1384; 610234 - WH1392; YB - 610234; Balilla - 9311K; JR2 - 9311K; 9311K - WH1383; 9311K - WH1384; 9311K - WH1392; WH1394 - 9311K; YB - 9311K; Balilla - C418; Balilla - Mianhui725; Balilla - Qianlijing; Balilla - R4115; Balilla - R465; Balilla - WH1383; Balilla - WH1384; Balilla - WH1390; Balilla - WH1392; Balilla - WH1394; Balilla - Wuyunjing8; YB - Balilla; JR2 - C418; WH1394 - C418; YB - C418; JR2 - Mianhui725; JR2 - Qianlijing; JR2 - R4115; JR2 - R465; JR2 - WH1383; JR2 - WH1384; JR2 - WH1390; JR2 - WH1392; JR2 - Wuyunjing8; YB - JR2; Qianlijing - Mianhui725; R4115 - Mianhui725; WH1390 - Mianhui725; WH1394 - Mianhui725; YB - Mianhui725; Qianlijing - WH1383; Qianlijing - WH1384; Qianlijing - WH1392; YB - Qianlijing; R4115 - WH1383; R4115 - WH1384; R4115 - WH1392; YB - R4115; WH1390 - R465; WH1394 - R465; YB - R465; WH1390 - WH1383; WH1394 - WH1383; Wuyunjing8 - WH1383; YB - WH1383; WH1390 - WH1384; WH1394 - WH1384; Wuyunjing8 - WH1384; YB - WH1384; WH1390 - WH1392; YB - WH1390; WH1394 - WH1392; Wuyunjing8 - WH1392; YB - WH1392; WH1394 - Wuyunjing8; YB - WH1394; YB - Wuyunjing8
M315T167_NEG	24.027	1.4029e-08	7.853	3.0901e-07	110080 - 610234; 110080 - 9311K; 110080 - Balilla; 110080 - C418; 110080 - JR2; 110080 - Mianhui725; 110080 - R4115; 110080 - WH1383; 110080 - WH1384; 110080 - WH1390; 110080 - WH1392; 110080 - WH1394; 110080 - Wuyunjing8; 110080 - YB; Qianlijing - 610234; R465 - 610234; Wuyunjing8 - 610234; YB - 610234; Qianlijing - 9311K; R465 - 9311K; Wuyunjing8 - 9311K; YB - 9311K; Qianlijing - Balilla; R465 - Balilla; Wuyunjing8 - Balilla; YB - Balilla; Qianlijing - C418; R465 - C418; C418 - WH1390; C418 - WH1392; Wuyunjing8 - C418; YB - C418; Qianlijing - JR2; R465 - JR2; JR2 - WH1390; JR2 - WH1392; Wuyunjing8 - JR2; YB - JR2; Qianlijing - Mianhui725; R465 - Mianhui725; Wuyunjing8 - Mianhui725; YB - Mianhui725; Qianlijing - R4115; Qianlijing - WH1383; Qianlijing - WH1384; Qianlijing - WH1390; Qianlijing - WH1392; Qianlijing - WH1394; R465 - R4115; Wuyunjing8 - R4115; YB - R4115; R465 - WH1383; R465 - WH1384; R465 - WH1390; R465 - WH1392; R465 - WH1394; Wuyunjing8 - WH1383; YB - WH1383; Wuyunjing8 - WH1384; YB - WH1384; Wuyunjing8 - WH1390; YB - WH1390; Wuyunjing8 - WH1392; YB - WH1392; Wuyunjing8 - WH1394; YB - WH1394
M491T646_NEG	23.958	1.4349e-08	7.8432	3.1466e-07	610234 - 110080; 9311K - 110080; Balilla - 110080; C418 - 110080; Mianhui725 - 110080; Qianlijing - 110080; R4115 - 110080; R465 - 110080; WH1383 - 110080; WH1384 - 110080; WH1390 - 110080; WH1392 - 110080; WH1394 - 110080; YB - 110080; 610234 - JR2; Mianhui725 - 610234; 610234 - R4115; R465 - 610234; 610234 - Wuyunjing8; 9311K - Balilla; 9311K - JR2; 9311K - R4115; 9311K - WH1390; 9311K - WH1392; 9311K - Wuyunjing8; Balilla - JR2; Mianhui725 - Balilla; Balilla - R4115; R465 - Balilla; WH1383 - Balilla; WH1384 - Balilla; WH1394 - Balilla; Balilla - Wuyunjing8; C418 - JR2; Mianhui725 - C418; C418 - R4115; R465 - C418; WH1384 - C418; C418 - Wuyunjing8; Mianhui725 - JR2; Qianlijing - JR2; R465 - JR2; WH1383 - JR2; WH1384 - JR2; WH1390 - JR2; WH1392 - JR2; WH1394 - JR2; YB - JR2; Mianhui725 - Qianlijing; Mianhui725 - R4115; Mianhui725 - WH1390; Mianhui725 - WH1392; Mianhui725 - Wuyunjing8; Mianhui725 - YB; Qianlijing - R4115; Qianlijing - Wuyunjing8; R465 - R4115; WH1383 - R4115; WH1384 - R4115; WH1390 - R4115; WH1392 - R4115; WH1394 - R4115; YB - R4115; R465 - WH1390; R465 - WH1392; R465 - Wuyunjing8; WH1383 - WH1390; WH1383 - WH1392; WH1383 - Wuyunjing8; WH1384 - WH1390; WH1384 - WH1392; WH1384 - Wuyunjing8; WH1390 - Wuyunjing8; WH1392 - Wuyunjing8; WH1394 - Wuyunjing8; YB - Wuyunjing8
M609T197_NEG	23.886	1.4693e-08	7.8329	3.208e-07	110080 - C418; 110080 - JR2; Mianhui725 - 110080; Qianlijing - 110080; R465 - 110080; 110080 - WH1383; 110080 - Wuyunjing8; 610234 - 9311K; 610234 - C418; 610234 - JR2; Mianhui725 - 610234; Qianlijing - 610234; R465 - 610234; 610234 - WH1383; 610234 - WH1384; 610234 - WH1390; 610234 - WH1392; 610234 - Wuyunjing8; 610234 - YB; Mianhui725 - 9311K; Qianlijing - 9311K; R4115 - 9311K; R465 - 9311K; Balilla - C418; Balilla - JR2; Mianhui725 - Balilla; Qianlijing - Balilla; R465 - Balilla; Balilla - WH1383; Balilla - Wuyunjing8; Mianhui725 - C418; Qianlijing - C418; R4115 - C418; R465 - C418; Mianhui725 - JR2; Qianlijing - JR2; R4115 - JR2; R465 - JR2; Mianhui725 - R4115; R465 - Mianhui725; Mianhui725 - WH1383; Mianhui725 - WH1384; Mianhui725 - WH1390; Mianhui725 - WH1392; Mianhui725 - WH1394; Mianhui725 - Wuyunjing8; Mianhui725 - YB; Qianlijing - R4115; R465 - Qianlijing; Qianlijing - WH1383; Qianlijing - WH1384; Qianlijing - WH1390; Qianlijing - WH1392; Qianlijing - WH1394; Qianlijing - Wuyunjing8; Qianlijing - YB; R465 - R4115; R4115 - WH1383; R4115 - WH1384; R4115 - WH1390; R4115 - WH1392; R4115 - Wuyunjing8; R4115 - YB; R465 - WH1383; R465 - WH1384; R465 - WH1390; R465 - WH1392; R465 - WH1394; R465 - Wuyunjing8; R465 - YB
M661T193_NEG	23.795	1.5143e-08	7.8198	3.2919e-07	610234 - 110080; 9311K - 110080; Balilla - 110080; Qianlijing - 110080; R465 - 110080; WH1384 - 110080; YB - 110080; 9311K - 610234; Balilla - 610234; 610234 - C418; 610234 - JR2; Qianlijing - 610234; 610234 - R4115; 610234 - WH1383; WH1384 - 610234; 610234 - Wuyunjing8; 9311K - C418; 9311K - JR2; 9311K - Mianhui725; Qianlijing - 9311K; 9311K - R4115; 9311K - R465; 9311K - WH1383; WH1384 - 9311K; 9311K - WH1390; 9311K - WH1392; 9311K - WH1394; 9311K - Wuyunjing8; 9311K - YB; Balilla - C418; Balilla - JR2; Balilla - Mianhui725; Qianlijing - Balilla; Balilla - R4115; Balilla - R465; Balilla - WH1383; WH1384 - Balilla; Balilla - WH1390; Balilla - WH1392; Balilla - WH1394; Balilla - Wuyunjing8; Balilla - YB; Mianhui725 - C418; Qianlijing - C418; R465 - C418; WH1384 - C418; YB - C418; Qianlijing - JR2; R465 - JR2; WH1384 - JR2; YB - JR2; Qianlijing - Mianhui725; WH1384 - Mianhui725; Mianhui725 - Wuyunjing8; Qianlijing - R4115; Qianlijing - R465; Qianlijing - WH1383; Qianlijing - WH1390; Qianlijing - WH1392; Qianlijing - WH1394; Qianlijing - Wuyunjing8; Qianlijing - YB; R465 - R4115; WH1384 - R4115; YB - R4115; R465 - WH1383; WH1384 - R465; R465 - WH1390; R465 - WH1392; R465 - WH1394; R465 - Wuyunjing8; WH1384 - WH1383; YB - WH1383; WH1384 - WH1390; WH1384 - WH1392; WH1384 - WH1394; WH1384 - Wuyunjing8; WH1384 - YB; YB - WH1390; YB - WH1392; YB - WH1394; YB - Wuyunjing8
M881T282_NEG	23.727	1.5485e-08	7.8101	3.3516e-07	9311K - 110080; Balilla - 110080; Mianhui725 - 110080; Qianlijing - 110080; R465 - 110080; WH1392 - 110080; WH1394 - 110080; YB - 110080; 9311K - 610234; Balilla - 610234; 610234 - C418; Mianhui725 - 610234; Qianlijing - 610234; YB - 610234; 9311K - C418; 9311K - JR2; Mianhui725 - 9311K; Qianlijing - 9311K; 9311K - R4115; 9311K - R465; 9311K - WH1383; 9311K - WH1384; 9311K - WH1390; 9311K - Wuyunjing8; Balilla - C418; Balilla - JR2; Mianhui725 - Balilla; Qianlijing - Balilla; Balilla - R4115; Balilla - WH1383; Balilla - WH1384; Balilla - WH1390; Balilla - Wuyunjing8; Mianhui725 - C418; Qianlijing - C418; R465 - C418; WH1392 - C418; WH1394 - C418; YB - C418; Mianhui725 - JR2; Qianlijing - JR2; R465 - JR2; WH1392 - JR2; WH1394 - JR2; YB - JR2; Mianhui725 - R4115; Mianhui725 - R465; Mianhui725 - WH1383; Mianhui725 - WH1384; Mianhui725 - WH1390; Mianhui725 - WH1392; Mianhui725 - WH1394; Mianhui725 - Wuyunjing8; Mianhui725 - YB; Qianlijing - R4115; Qianlijing - R465; Qianlijing - WH1383; Qianlijing - WH1384; Qianlijing - WH1390; Qianlijing - WH1392; Qianlijing - WH1394; Qianlijing - Wuyunjing8; Qianlijing - YB; R465 - R4115; WH1392 - R4115; WH1394 - R4115; YB - R4115; R465 - Wuyunjing8; WH1392 - WH1383; YB - WH1383; WH1392 - WH1384; WH1394 - WH1384; YB - WH1384; WH1392 - WH1390; WH1394 - WH1390; YB - WH1390; WH1392 - Wuyunjing8; WH1394 - Wuyunjing8; YB - Wuyunjing8
M379T165_NEG	23.693	1.5661e-08	7.8052	3.3752e-07	110080 - 610234; 110080 - 9311K; 110080 - Balilla; 110080 - C418; 110080 - Mianhui725; 110080 - Qianlijing; 110080 - R4115; 110080 - R465; 110080 - WH1383; 110080 - WH1384; WH1394 - 110080; 110080 - YB; JR2 - 610234; WH1390 - 610234; WH1392 - 610234; WH1394 - 610234; Wuyunjing8 - 610234; JR2 - 9311K; WH1390 - 9311K; WH1392 - 9311K; WH1394 - 9311K; Wuyunjing8 - 9311K; JR2 - Balilla; WH1390 - Balilla; WH1392 - Balilla; WH1394 - Balilla; Wuyunjing8 - Balilla; JR2 - C418; WH1390 - C418; WH1392 - C418; WH1394 - C418; Wuyunjing8 - C418; JR2 - Mianhui725; JR2 - Qianlijing; JR2 - R4115; JR2 - R465; JR2 - WH1383; JR2 - WH1384; WH1394 - JR2; JR2 - YB; WH1390 - Mianhui725; WH1392 - Mianhui725; WH1394 - Mianhui725; Wuyunjing8 - Mianhui725; WH1390 - Qianlijing; WH1392 - Qianlijing; WH1394 - Qianlijing; Wuyunjing8 - Qianlijing; WH1390 - R4115; WH1392 - R4115; WH1394 - R4115; Wuyunjing8 - R4115; WH1390 - R465; WH1392 - R465; WH1394 - R465; Wuyunjing8 - R465; WH1390 - WH1383; WH1392 - WH1383; WH1394 - WH1383; Wuyunjing8 - WH1383; WH1390 - WH1384; WH1392 - WH1384; WH1394 - WH1384; Wuyunjing8 - WH1384; WH1394 - WH1390; WH1390 - YB; WH1394 - WH1392; WH1392 - YB; WH1394 - Wuyunjing8; WH1394 - YB; Wuyunjing8 - YB
M757T282_NEG	23.658	1.5842e-08	7.8002	3.3997e-07	110080 - 610234; 110080 - 9311K; 110080 - Balilla; 110080 - C418; 110080 - JR2; 110080 - Mianhui725; 110080 - Qianlijing; 110080 - R4115; 110080 - R465; WH1383 - 110080; 110080 - WH1384; 110080 - WH1390; 110080 - WH1392; 110080 - WH1394; 110080 - Wuyunjing8; 110080 - YB; 610234 - Balilla; JR2 - 610234; Mianhui725 - 610234; R4115 - 610234; R465 - 610234; WH1383 - 610234; WH1392 - 610234; Wuyunjing8 - 610234; YB - 610234; JR2 - 9311K; Mianhui725 - 9311K; Qianlijing - 9311K; R4115 - 9311K; R465 - 9311K; WH1383 - 9311K; WH1384 - 9311K; WH1392 - 9311K; Wuyunjing8 - 9311K; YB - 9311K; JR2 - Balilla; Mianhui725 - Balilla; Qianlijing - Balilla; R4115 - Balilla; R465 - Balilla; WH1383 - Balilla; WH1384 - Balilla; WH1390 - Balilla; WH1392 - Balilla; Wuyunjing8 - Balilla; YB - Balilla; JR2 - C418; Mianhui725 - C418; Qianlijing - C418; R4115 - C418; R465 - C418; WH1383 - C418; WH1384 - C418; WH1390 - C418; WH1392 - C418; Wuyunjing8 - C418; YB - C418; WH1383 - JR2; JR2 - WH1390; JR2 - WH1394; WH1383 - Mianhui725; Mianhui725 - WH1390; Mianhui725 - WH1394; WH1383 - Qianlijing; WH1383 - R4115; R4115 - WH1390; R4115 - WH1394; WH1383 - R465; R465 - WH1390; R465 - WH1394; WH1383 - WH1384; WH1383 - WH1390; WH1383 - WH1392; WH1383 - WH1394; WH1383 - Wuyunjing8; WH1383 - YB; WH1384 - WH1394; WH1392 - WH1390; Wuyunjing8 - WH1390; YB - WH1390; WH1392 - WH1394; Wuyunjing8 - WH1394; YB - WH1394
M317T134_NEG	23.376	1.7413e-08	7.7591	3.7207e-07	610234 - 110080; 9311K - 110080; Balilla - 110080; JR2 - 110080; Mianhui725 - 110080; R4115 - 110080; WH1383 - 110080; WH1384 - 110080; WH1390 - 110080; WH1392 - 110080; WH1394 - 110080; 9311K - 610234; 610234 - C418; JR2 - 610234; 610234 - Qianlijing; 610234 - R465; WH1390 - 610234; WH1394 - 610234; 610234 - Wuyunjing8; 610234 - YB; 9311K - Balilla; 9311K - C418; JR2 - 9311K; 9311K - Qianlijing; 9311K - R4115; 9311K - R465; 9311K - WH1383; 9311K - WH1384; 9311K - WH1392; 9311K - Wuyunjing8; 9311K - YB; Balilla - C418; JR2 - Balilla; Balilla - Qianlijing; Balilla - R465; WH1390 - Balilla; WH1394 - Balilla; Balilla - Wuyunjing8; Balilla - YB; JR2 - C418; Mianhui725 - C418; R4115 - C418; WH1383 - C418; WH1384 - C418; WH1390 - C418; WH1392 - C418; WH1394 - C418; JR2 - Mianhui725; JR2 - Qianlijing; JR2 - R4115; JR2 - R465; JR2 - WH1383; JR2 - WH1384; JR2 - WH1390; JR2 - WH1392; JR2 - WH1394; JR2 - Wuyunjing8; JR2 - YB; Mianhui725 - Qianlijing; Mianhui725 - R465; Mianhui725 - WH1383; Mianhui725 - Wuyunjing8; Mianhui725 - YB; R4115 - Qianlijing; WH1383 - Qianlijing; WH1384 - Qianlijing; WH1390 - Qianlijing; WH1392 - Qianlijing; WH1394 - Qianlijing; R4115 - R465; WH1390 - R4115; WH1394 - R4115; R4115 - Wuyunjing8; R4115 - YB; WH1383 - R465; WH1384 - R465; WH1390 - R465; WH1392 - R465; WH1394 - R465; WH1390 - WH1383; WH1394 - WH1383; WH1383 - Wuyunjing8; WH1383 - YB; WH1390 - WH1384; WH1394 - WH1384; WH1384 - Wuyunjing8; WH1384 - YB; WH1390 - WH1392; WH1390 - Wuyunjing8; WH1390 - YB; WH1394 - WH1392; WH1392 - Wuyunjing8; WH1392 - YB; WH1394 - Wuyunjing8; WH1394 - YB
M188T104_POS	23.253	1.8148e-08	7.7412	3.8612e-07	110080 - 610234; 110080 - 9311K; 110080 - C418; 110080 - Qianlijing; 110080 - R4115; 110080 - R465; WH1394 - 110080; 110080 - Wuyunjing8; 110080 - YB; JR2 - 610234; Mianhui725 - 610234; WH1383 - 610234; WH1384 - 610234; WH1390 - 610234; WH1394 - 610234; Mianhui725 - 9311K; WH1384 - 9311K; WH1394 - 9311K; Mianhui725 - Balilla; WH1384 - Balilla; WH1394 - Balilla; Mianhui725 - C418; WH1384 - C418; WH1394 - C418; Mianhui725 - JR2; JR2 - Qianlijing; WH1394 - JR2; Mianhui725 - Qianlijing; Mianhui725 - R4115; Mianhui725 - R465; Mianhui725 - WH1383; Mianhui725 - WH1390; Mianhui725 - WH1392; WH1394 - Mianhui725; Mianhui725 - Wuyunjing8; Mianhui725 - YB; WH1383 - Qianlijing; WH1384 - Qianlijing; WH1390 - Qianlijing; WH1394 - Qianlijing; WH1384 - R4115; WH1394 - R4115; WH1384 - R465; WH1394 - R465; WH1394 - WH1383; WH1383 - YB; WH1384 - WH1392; WH1394 - WH1384; WH1384 - Wuyunjing8; WH1384 - YB; WH1394 - WH1390; WH1394 - WH1392; WH1394 - Wuyunjing8; WH1394 - YB
M1019T314_NEG	22.909	2.0405e-08	7.6903	4.323e-07	610234 - 110080; 9311K - 110080; JR2 - 110080; Mianhui725 - 110080; Qianlijing - 110080; R4115 - 110080; R465 - 110080; WH1383 - 110080; WH1384 - 110080; 610234 - C418; Mianhui725 - 610234; Qianlijing - 610234; WH1383 - 610234; WH1384 - 610234; 610234 - WH1392; 610234 - WH1394; 610234 - Wuyunjing8; 610234 - YB; 9311K - C418; Mianhui725 - 9311K; Qianlijing - 9311K; WH1383 - 9311K; WH1384 - 9311K; 9311K - Wuyunjing8; Balilla - C418; Mianhui725 - Balilla; Qianlijing - Balilla; WH1383 - Balilla; WH1384 - Balilla; Balilla - Wuyunjing8; JR2 - C418; Mianhui725 - C418; Qianlijing - C418; R4115 - C418; R465 - C418; WH1383 - C418; WH1384 - C418; WH1390 - C418; Mianhui725 - JR2; Qianlijing - JR2; WH1383 - JR2; WH1384 - JR2; JR2 - Wuyunjing8; JR2 - YB; Qianlijing - Mianhui725; Mianhui725 - R4115; Mianhui725 - R465; WH1383 - Mianhui725; Mianhui725 - WH1390; Mianhui725 - WH1392; Mianhui725 - WH1394; Mianhui725 - Wuyunjing8; Mianhui725 - YB; Qianlijing - R4115; Qianlijing - R465; Qianlijing - WH1383; Qianlijing - WH1384; Qianlijing - WH1390; Qianlijing - WH1392; Qianlijing - WH1394; Qianlijing - Wuyunjing8; Qianlijing - YB; WH1383 - R4115; WH1384 - R4115; R4115 - WH1390; R4115 - WH1392; R4115 - WH1394; R4115 - Wuyunjing8; R4115 - YB; WH1383 - R465; WH1384 - R465; R465 - Wuyunjing8; R465 - YB; WH1383 - WH1384; WH1383 - WH1390; WH1383 - WH1392; WH1383 - WH1394; WH1383 - Wuyunjing8; WH1383 - YB; WH1384 - WH1390; WH1384 - WH1392; WH1384 - WH1394; WH1384 - Wuyunjing8; WH1384 - YB; WH1390 - Wuyunjing8; WH1394 - Wuyunjing8
M381T190_NEG	22.788	2.127e-08	7.6722	4.4874e-07	110080 - 610234; 110080 - 9311K; 110080 - Balilla; 110080 - Mianhui725; 110080 - Qianlijing; 110080 - R465; 110080 - WH1383; 110080 - WH1384; 110080 - WH1390; 110080 - WH1392; 110080 - WH1394; Wuyunjing8 - 110080; 110080 - YB; Balilla - 610234; C418 - 610234; JR2 - 610234; Mianhui725 - 610234; R4115 - 610234; WH1383 - 610234; WH1384 - 610234; WH1390 - 610234; WH1392 - 610234; WH1394 - 610234; Wuyunjing8 - 610234; C418 - 9311K; JR2 - 9311K; Mianhui725 - 9311K; R4115 - 9311K; WH1383 - 9311K; Wuyunjing8 - 9311K; C418 - Balilla; JR2 - Balilla; Balilla - Qianlijing; R4115 - Balilla; Balilla - R465; Wuyunjing8 - Balilla; Balilla - YB; C418 - Qianlijing; C418 - R465; C418 - WH1384; C418 - WH1390; C418 - WH1392; C418 - WH1394; Wuyunjing8 - C418; C418 - YB; JR2 - Qianlijing; JR2 - R465; JR2 - WH1384; JR2 - WH1390; JR2 - WH1392; JR2 - WH1394; Wuyunjing8 - JR2; JR2 - YB; Mianhui725 - Qianlijing; Mianhui725 - R465; Mianhui725 - WH1384; Mianhui725 - WH1390; Mianhui725 - WH1392; Mianhui725 - WH1394; Wuyunjing8 - Mianhui725; Mianhui725 - YB; R4115 - Qianlijing; WH1383 - Qianlijing; Wuyunjing8 - Qianlijing; R4115 - R465; R4115 - WH1384; R4115 - WH1390; R4115 - WH1392; R4115 - WH1394; Wuyunjing8 - R4115; R4115 - YB; WH1383 - R465; Wuyunjing8 - R465; WH1383 - WH1384; WH1383 - WH1390; WH1383 - WH1392; WH1383 - WH1394; Wuyunjing8 - WH1383; WH1383 - YB; Wuyunjing8 - WH1384; Wuyunjing8 - WH1390; Wuyunjing8 - WH1392; Wuyunjing8 - WH1394; Wuyunjing8 - YB
M210T104_POS	22.707	2.187e-08	7.6602	4.5945e-07	110080 - 610234; 110080 - Qianlijing; WH1394 - 110080; 110080 - YB; Mianhui725 - 610234; WH1384 - 610234; WH1394 - 610234; Mianhui725 - 9311K; WH1394 - 9311K; Mianhui725 - Balilla; WH1394 - Balilla; Mianhui725 - C418; WH1394 - C418; Mianhui725 - JR2; WH1394 - JR2; Mianhui725 - Qianlijing; Mianhui725 - R4115; Mianhui725 - R465; Mianhui725 - WH1383; Mianhui725 - WH1390; Mianhui725 - WH1392; WH1394 - Mianhui725; Mianhui725 - Wuyunjing8; Mianhui725 - YB; WH1383 - Qianlijing; WH1384 - Qianlijing; WH1394 - Qianlijing; WH1394 - R4115; WH1394 - R465; WH1394 - WH1383; WH1394 - WH1384; WH1384 - YB; WH1394 - WH1390; WH1394 - WH1392; WH1394 - Wuyunjing8; WH1394 - YB
M367T171_NEG	22.659	2.2239e-08	7.6529	4.6525e-07	110080 - 610234; 110080 - 9311K; 110080 - Balilla; 110080 - C418; 110080 - JR2; 110080 - Mianhui725; 110080 - Qianlijing; 110080 - R4115; 110080 - R465; 110080 - WH1383; 110080 - WH1384; 110080 - WH1394; 110080 - Wuyunjing8; 110080 - YB; C418 - 610234; JR2 - 610234; R4115 - 610234; WH1383 - 610234; WH1384 - 610234; WH1390 - 610234; WH1392 - 610234; WH1394 - 610234; Wuyunjing8 - 610234; C418 - 9311K; JR2 - 9311K; R4115 - 9311K; WH1384 - 9311K; WH1390 - 9311K; WH1392 - 9311K; WH1394 - 9311K; Wuyunjing8 - 9311K; C418 - Balilla; JR2 - Balilla; R4115 - Balilla; WH1384 - Balilla; WH1390 - Balilla; WH1392 - Balilla; WH1394 - Balilla; Wuyunjing8 - Balilla; C418 - Mianhui725; C418 - Qianlijing; C418 - R465; WH1390 - C418; WH1392 - C418; C418 - YB; JR2 - Mianhui725; JR2 - Qianlijing; JR2 - R4115; JR2 - R465; JR2 - WH1383; WH1390 - JR2; WH1392 - JR2; JR2 - YB; R4115 - Mianhui725; WH1383 - Mianhui725; WH1384 - Mianhui725; WH1390 - Mianhui725; WH1392 - Mianhui725; WH1394 - Mianhui725; Wuyunjing8 - Mianhui725; R4115 - Qianlijing; WH1384 - Qianlijing; WH1390 - Qianlijing; WH1392 - Qianlijing; WH1394 - Qianlijing; Wuyunjing8 - Qianlijing; R4115 - R465; WH1390 - R4115; WH1392 - R4115; WH1394 - R4115; Wuyunjing8 - R4115; R4115 - YB; WH1384 - R465; WH1390 - R465; WH1392 - R465; WH1394 - R465; Wuyunjing8 - R465; WH1390 - WH1383; WH1392 - WH1383; WH1394 - WH1383; Wuyunjing8 - WH1383; WH1390 - WH1384; WH1392 - WH1384; WH1394 - WH1384; WH1384 - YB; WH1390 - WH1394; WH1390 - Wuyunjing8; WH1390 - YB; WH1392 - WH1394; WH1392 - Wuyunjing8; WH1392 - YB; WH1394 - YB; Wuyunjing8 - YB
M555T235_NEG	22.638	2.2394e-08	7.6499	4.6655e-07	610234 - 110080; C418 - 110080; JR2 - 110080; Mianhui725 - 110080; R465 - 110080; WH1383 - 110080; WH1392 - 110080; 110080 - Wuyunjing8; 610234 - 9311K; 610234 - Balilla; 610234 - C418; 610234 - JR2; Mianhui725 - 610234; 610234 - Qianlijing; 610234 - R4115; 610234 - WH1384; 610234 - WH1390; 610234 - WH1394; 610234 - Wuyunjing8; 610234 - YB; 9311K - Balilla; JR2 - 9311K; Mianhui725 - 9311K; R465 - 9311K; WH1383 - 9311K; WH1392 - 9311K; 9311K - WH1394; 9311K - Wuyunjing8; C418 - Balilla; JR2 - Balilla; Mianhui725 - Balilla; Qianlijing - Balilla; R465 - Balilla; WH1383 - Balilla; WH1392 - Balilla; YB - Balilla; Mianhui725 - C418; R465 - C418; WH1383 - C418; C418 - WH1384; WH1392 - C418; C418 - WH1394; C418 - Wuyunjing8; Mianhui725 - JR2; JR2 - R4115; R465 - JR2; WH1383 - JR2; JR2 - WH1384; JR2 - WH1390; JR2 - WH1394; JR2 - Wuyunjing8; JR2 - YB; Mianhui725 - Qianlijing; Mianhui725 - R4115; Mianhui725 - R465; Mianhui725 - WH1383; Mianhui725 - WH1384; Mianhui725 - WH1390; Mianhui725 - WH1392; Mianhui725 - WH1394; Mianhui725 - Wuyunjing8; Mianhui725 - YB; R465 - Qianlijing; WH1383 - Qianlijing; Qianlijing - WH1384; WH1392 - Qianlijing; Qianlijing - WH1394; Qianlijing - Wuyunjing8; R465 - R4115; WH1383 - R4115; WH1392 - R4115; R4115 - WH1394; R4115 - Wuyunjing8; R465 - WH1384; R465 - WH1390; R465 - WH1394; R465 - Wuyunjing8; R465 - YB; WH1383 - WH1384; WH1383 - WH1390; WH1383 - WH1394; WH1383 - Wuyunjing8; WH1383 - YB; WH1392 - WH1384; WH1392 - WH1390; WH1390 - WH1394; WH1390 - Wuyunjing8; WH1392 - WH1394; WH1392 - Wuyunjing8; WH1392 - YB; YB - WH1394; YB - Wuyunjing8
M142T104_POS	22.369	2.4598e-08	7.6091	5.1034e-07	110080 - 610234; 110080 - 9311K; 110080 - Balilla; 110080 - C418; 110080 - Qianlijing; 110080 - R4115; 110080 - R465; 110080 - WH1392; WH1394 - 110080; 110080 - Wuyunjing8; 110080 - YB; JR2 - 610234; Mianhui725 - 610234; WH1383 - 610234; WH1384 - 610234; WH1390 - 610234; WH1394 - 610234; Mianhui725 - 9311K; WH1384 - 9311K; WH1394 - 9311K; Mianhui725 - Balilla; WH1384 - Balilla; WH1394 - Balilla; Mianhui725 - C418; WH1384 - C418; WH1394 - C418; Mianhui725 - JR2; JR2 - Qianlijing; WH1394 - JR2; Mianhui725 - Qianlijing; Mianhui725 - R4115; Mianhui725 - R465; Mianhui725 - WH1383; Mianhui725 - WH1390; Mianhui725 - WH1392; WH1394 - Mianhui725; Mianhui725 - Wuyunjing8; Mianhui725 - YB; WH1383 - Qianlijing; WH1384 - Qianlijing; WH1390 - Qianlijing; WH1394 - Qianlijing; WH1384 - R4115; WH1394 - R4115; WH1384 - R465; WH1394 - R465; WH1394 - WH1383; WH1384 - WH1392; WH1394 - WH1384; WH1384 - Wuyunjing8; WH1384 - YB; WH1394 - WH1390; WH1394 - WH1392; WH1394 - Wuyunjing8; WH1394 - YB
M293T199_NEG	22.246	2.568e-08	7.5904	5.3058e-07	110080 - 610234; 110080 - 9311K; 110080 - Balilla; 110080 - C418; 110080 - JR2; 110080 - Mianhui725; 110080 - Qianlijing; 110080 - R465; 110080 - WH1384; 110080 - WH1390; 110080 - WH1392; 110080 - WH1394; 110080 - Wuyunjing8; 110080 - YB; Mianhui725 - 610234; R4115 - 610234; R465 - 610234; WH1383 - 610234; WH1384 - 610234; WH1390 - 610234; WH1392 - 610234; WH1394 - 610234; Wuyunjing8 - 610234; YB - 610234; Mianhui725 - 9311K; R4115 - 9311K; R465 - 9311K; WH1383 - 9311K; WH1384 - 9311K; WH1390 - 9311K; WH1392 - 9311K; WH1394 - 9311K; Wuyunjing8 - 9311K; YB - 9311K; R4115 - Balilla; WH1383 - Balilla; WH1384 - Balilla; WH1392 - Balilla; WH1394 - Balilla; Wuyunjing8 - Balilla; YB - Balilla; R4115 - C418; WH1383 - C418; WH1384 - C418; WH1392 - C418; WH1394 - C418; Wuyunjing8 - C418; YB - C418; Mianhui725 - JR2; R4115 - JR2; R465 - JR2; WH1383 - JR2; WH1384 - JR2; WH1390 - JR2; WH1392 - JR2; WH1394 - JR2; Wuyunjing8 - JR2; YB - JR2; R4115 - Mianhui725; WH1383 - Mianhui725; WH1384 - Mianhui725; WH1392 - Mianhui725; WH1394 - Mianhui725; R4115 - Qianlijing; R465 - Qianlijing; WH1383 - Qianlijing; WH1384 - Qianlijing; WH1392 - Qianlijing; WH1394 - Qianlijing; Wuyunjing8 - Qianlijing; YB - Qianlijing; R4115 - R465; R4115 - WH1384; R4115 - WH1390; R4115 - WH1392; R4115 - WH1394; R4115 - Wuyunjing8; R4115 - YB; WH1383 - R465; WH1384 - R465; WH1392 - R465; WH1394 - R465; WH1383 - WH1384; WH1383 - WH1390; WH1383 - WH1392; WH1383 - WH1394; WH1383 - Wuyunjing8; WH1383 - YB; WH1384 - WH1390; WH1384 - YB; WH1392 - WH1390; WH1394 - WH1390
M657T306_NEG	22.23	2.5832e-08	7.5878	5.3152e-07	110080 - 9311K; 110080 - JR2; Qianlijing - 110080; R4115 - 110080; WH1383 - 110080; WH1384 - 110080; 110080 - WH1390; 110080 - WH1392; 110080 - WH1394; 110080 - Wuyunjing8; 610234 - JR2; Mianhui725 - 610234; Qianlijing - 610234; R4115 - 610234; WH1383 - 610234; WH1384 - 610234; 610234 - WH1390; Mianhui725 - 9311K; Qianlijing - 9311K; R4115 - 9311K; R465 - 9311K; WH1383 - 9311K; WH1384 - 9311K; YB - 9311K; Balilla - JR2; Mianhui725 - Balilla; Qianlijing - Balilla; R4115 - Balilla; WH1383 - Balilla; WH1384 - Balilla; Balilla - WH1390; Balilla - WH1394; C418 - JR2; Mianhui725 - C418; Qianlijing - C418; R4115 - C418; R465 - C418; WH1383 - C418; WH1384 - C418; Mianhui725 - JR2; Qianlijing - JR2; R4115 - JR2; R465 - JR2; WH1383 - JR2; WH1384 - JR2; YB - JR2; R4115 - Mianhui725; Mianhui725 - WH1390; Mianhui725 - WH1392; Mianhui725 - WH1394; Mianhui725 - Wuyunjing8; R4115 - Qianlijing; Qianlijing - R465; Qianlijing - WH1390; Qianlijing - WH1392; Qianlijing - WH1394; Qianlijing - Wuyunjing8; Qianlijing - YB; R4115 - R465; R4115 - WH1383; R4115 - WH1384; R4115 - WH1390; R4115 - WH1392; R4115 - WH1394; R4115 - Wuyunjing8; R4115 - YB; R465 - WH1390; R465 - WH1392; R465 - WH1394; R465 - Wuyunjing8; WH1383 - WH1390; WH1383 - WH1392; WH1383 - WH1394; WH1383 - Wuyunjing8; WH1383 - YB; WH1384 - WH1390; WH1384 - WH1392; WH1384 - WH1394; WH1384 - Wuyunjing8; WH1384 - YB; YB - WH1390; YB - WH1392; YB - WH1394; YB - Wuyunjing8
M687T233_NEG	22.07	2.7327e-08	7.5634	5.5999e-07	9311K - 110080; Mianhui725 - 110080; WH1383 - 110080; WH1384 - 110080; WH1390 - 110080; WH1392 - 110080; WH1394 - 110080; 9311K - 610234; 610234 - Balilla; Mianhui725 - 610234; 610234 - R4115; WH1383 - 610234; WH1390 - 610234; WH1392 - 610234; 610234 - Wuyunjing8; 610234 - YB; 9311K - Balilla; 9311K - C418; 9311K - JR2; Mianhui725 - 9311K; 9311K - Qianlijing; 9311K - R4115; 9311K - R465; WH1390 - 9311K; WH1392 - 9311K; 9311K - Wuyunjing8; 9311K - YB; C418 - Balilla; JR2 - Balilla; Mianhui725 - Balilla; R465 - Balilla; WH1383 - Balilla; WH1384 - Balilla; WH1390 - Balilla; WH1392 - Balilla; WH1394 - Balilla; Mianhui725 - C418; C418 - R4115; WH1383 - C418; WH1390 - C418; WH1392 - C418; C418 - Wuyunjing8; Mianhui725 - JR2; JR2 - R4115; WH1383 - JR2; WH1384 - JR2; WH1390 - JR2; WH1392 - JR2; WH1394 - JR2; JR2 - Wuyunjing8; Mianhui725 - Qianlijing; Mianhui725 - R4115; Mianhui725 - R465; Mianhui725 - WH1383; Mianhui725 - WH1384; Mianhui725 - WH1394; Mianhui725 - Wuyunjing8; Mianhui725 - YB; WH1383 - Qianlijing; WH1384 - Qianlijing; WH1390 - Qianlijing; WH1392 - Qianlijing; WH1394 - Qianlijing; R465 - R4115; WH1383 - R4115; WH1384 - R4115; WH1390 - R4115; WH1392 - R4115; WH1394 - R4115; WH1383 - R465; WH1390 - R465; WH1392 - R465; R465 - Wuyunjing8; R465 - YB; WH1383 - WH1384; WH1390 - WH1383; WH1383 - WH1394; WH1383 - Wuyunjing8; WH1383 - YB; WH1390 - WH1384; WH1392 - WH1384; WH1384 - Wuyunjing8; WH1384 - YB; WH1390 - WH1394; WH1390 - Wuyunjing8; WH1390 - YB; WH1392 - WH1394; WH1392 - Wuyunjing8; WH1392 - YB; WH1394 - Wuyunjing8; WH1394 - YB
M511T424_NEG	21.817	2.9911e-08	7.5242	6.1043e-07	C418 - 110080; R4115 - 110080; C418 - 610234; R4115 - 610234; 610234 - WH1390; C418 - 9311K; R4115 - 9311K; C418 - Balilla; R4115 - Balilla; C418 - JR2; C418 - Mianhui725; C418 - Qianlijing; C418 - R4115; C418 - R465; C418 - WH1383; C418 - WH1384; C418 - WH1390; C418 - WH1392; C418 - WH1394; C418 - Wuyunjing8; C418 - YB; Mianhui725 - JR2; R4115 - JR2; YB - JR2; R4115 - Mianhui725; Mianhui725 - WH1390; Mianhui725 - WH1394; R4115 - Qianlijing; Qianlijing - WH1390; R4115 - R465; R4115 - WH1383; R4115 - WH1384; R4115 - WH1390; R4115 - WH1392; R4115 - WH1394; R4115 - Wuyunjing8; R4115 - YB; R465 - WH1390; YB - WH1390; YB - WH1394
M897T291_NEG	21.578	3.2594e-08	7.4869	6.6248e-07	110080 - 610234; 110080 - Balilla; 110080 - C418; JR2 - 110080; 110080 - Mianhui725; 110080 - R4115; 110080 - R465; 110080 - WH1384; 110080 - Wuyunjing8; 110080 - YB; 9311K - 610234; 610234 - Balilla; 610234 - C418; JR2 - 610234; 610234 - R4115; WH1383 - 610234; WH1392 - 610234; 610234 - Wuyunjing8; 610234 - YB; 9311K - Balilla; 9311K - C418; JR2 - 9311K; 9311K - Mianhui725; 9311K - R4115; 9311K - R465; 9311K - WH1384; 9311K - Wuyunjing8; 9311K - YB; JR2 - Balilla; Mianhui725 - Balilla; Qianlijing - Balilla; R465 - Balilla; WH1383 - Balilla; WH1384 - Balilla; WH1390 - Balilla; WH1392 - Balilla; WH1394 - Balilla; JR2 - C418; Mianhui725 - C418; Qianlijing - C418; R465 - C418; WH1383 - C418; WH1384 - C418; WH1390 - C418; WH1392 - C418; WH1394 - C418; Wuyunjing8 - C418; JR2 - Mianhui725; JR2 - Qianlijing; JR2 - R4115; JR2 - R465; JR2 - WH1384; JR2 - WH1390; JR2 - WH1392; JR2 - WH1394; JR2 - Wuyunjing8; JR2 - YB; Qianlijing - Mianhui725; WH1383 - Mianhui725; WH1390 - Mianhui725; WH1392 - Mianhui725; WH1394 - Mianhui725; Mianhui725 - YB; Qianlijing - R4115; WH1383 - Qianlijing; Qianlijing - WH1384; Qianlijing - Wuyunjing8; Qianlijing - YB; R465 - R4115; WH1383 - R4115; WH1390 - R4115; WH1392 - R4115; WH1394 - R4115; R4115 - YB; WH1383 - R465; WH1390 - R465; WH1392 - R465; WH1394 - R465; R465 - YB; WH1383 - WH1384; WH1383 - WH1390; WH1383 - WH1394; WH1383 - Wuyunjing8; WH1383 - YB; WH1390 - WH1384; WH1392 - WH1384; WH1394 - WH1384; WH1384 - YB; WH1390 - Wuyunjing8; WH1390 - YB; WH1392 - Wuyunjing8; WH1392 - YB; WH1394 - Wuyunjing8; WH1394 - YB; Wuyunjing8 - YB
M707T232_NEG	21.456	3.4078e-08	7.4675	6.8984e-07	610234 - 110080; 110080 - 9311K; 110080 - Balilla; JR2 - 110080; 110080 - Qianlijing; 110080 - R4115; 110080 - R465; 110080 - WH1384; 110080 - WH1394; YB - 110080; 610234 - 9311K; 610234 - Balilla; 610234 - C418; 610234 - Mianhui725; 610234 - Qianlijing; 610234 - R4115; 610234 - R465; 610234 - WH1383; 610234 - WH1384; 610234 - WH1390; 610234 - WH1392; 610234 - WH1394; 610234 - Wuyunjing8; 610234 - YB; JR2 - 9311K; Mianhui725 - 9311K; WH1383 - 9311K; 9311K - WH1384; WH1392 - 9311K; YB - 9311K; JR2 - Balilla; Mianhui725 - Balilla; Balilla - WH1384; WH1392 - Balilla; YB - Balilla; JR2 - C418; Mianhui725 - C418; C418 - Qianlijing; C418 - WH1384; WH1392 - C418; YB - C418; JR2 - Mianhui725; JR2 - Qianlijing; JR2 - R4115; JR2 - R465; JR2 - WH1383; JR2 - WH1384; JR2 - WH1390; JR2 - WH1392; JR2 - WH1394; JR2 - Wuyunjing8; JR2 - YB; Mianhui725 - Qianlijing; Mianhui725 - R4115; Mianhui725 - R465; Mianhui725 - WH1384; Mianhui725 - WH1390; Mianhui725 - WH1394; Mianhui725 - Wuyunjing8; WH1383 - Qianlijing; WH1390 - Qianlijing; WH1392 - Qianlijing; Wuyunjing8 - Qianlijing; YB - Qianlijing; R4115 - WH1384; WH1392 - R4115; YB - R4115; R465 - WH1384; WH1392 - R465; YB - R465; WH1383 - WH1384; WH1383 - WH1394; YB - WH1383; WH1390 - WH1384; WH1392 - WH1384; WH1394 - WH1384; Wuyunjing8 - WH1384; YB - WH1384; WH1392 - WH1390; WH1390 - WH1394; YB - WH1390; WH1392 - WH1394; WH1392 - Wuyunjing8; Wuyunjing8 - WH1394; YB - WH1394; YB - Wuyunjing8
M445T158_NEG	21.386	3.4955e-08	7.4565	7.0474e-07	610234 - 110080; 9311K - 110080; Balilla - 110080; JR2 - 110080; Qianlijing - 110080; R4115 - 110080; YB - 110080; 9311K - 610234; 610234 - C418; 610234 - Mianhui725; 610234 - Qianlijing; 610234 - R465; 610234 - WH1383; 610234 - WH1384; 610234 - WH1390; 610234 - WH1392; 610234 - WH1394; 610234 - Wuyunjing8; 9311K - Balilla; 9311K - C418; 9311K - JR2; 9311K - Mianhui725; 9311K - Qianlijing; 9311K - R4115; 9311K - R465; 9311K - WH1383; 9311K - WH1384; 9311K - WH1390; 9311K - WH1392; 9311K - WH1394; 9311K - Wuyunjing8; 9311K - YB; Balilla - C418; Balilla - Mianhui725; Balilla - Qianlijing; Balilla - R465; Balilla - WH1383; Balilla - WH1384; Balilla - WH1390; Balilla - WH1392; Balilla - WH1394; Balilla - Wuyunjing8; JR2 - C418; Qianlijing - C418; R4115 - C418; YB - C418; JR2 - Mianhui725; JR2 - Qianlijing; JR2 - R465; JR2 - WH1383; JR2 - WH1384; JR2 - WH1390; JR2 - WH1392; JR2 - WH1394; JR2 - Wuyunjing8; R4115 - Mianhui725; Mianhui725 - Wuyunjing8; YB - Mianhui725; R4115 - Qianlijing; Qianlijing - WH1384; Qianlijing - WH1390; Qianlijing - WH1392; Qianlijing - Wuyunjing8; R4115 - R465; R4115 - WH1383; R4115 - WH1384; R4115 - WH1390; R4115 - WH1392; R4115 - WH1394; R4115 - Wuyunjing8; R465 - Wuyunjing8; YB - R465; WH1383 - Wuyunjing8; YB - WH1383; YB - WH1384; YB - WH1390; YB - WH1392; WH1394 - Wuyunjing8; YB - WH1394; YB - Wuyunjing8
M593T207_NEG	21.248	3.6761e-08	7.4346	7.3817e-07	110080 - 610234; 110080 - 9311K; 110080 - Balilla; 110080 - C418; 110080 - JR2; Mianhui725 - 110080; 110080 - WH1384; 110080 - WH1390; 110080 - WH1392; 110080 - WH1394; 110080 - YB; 610234 - 9311K; Mianhui725 - 610234; Qianlijing - 610234; R4115 - 610234; R465 - 610234; WH1383 - 610234; 610234 - WH1390; 610234 - WH1392; Wuyunjing8 - 610234; Balilla - 9311K; C418 - 9311K; Mianhui725 - 9311K; Qianlijing - 9311K; R4115 - 9311K; R465 - 9311K; WH1383 - 9311K; WH1384 - 9311K; WH1394 - 9311K; Wuyunjing8 - 9311K; YB - 9311K; Balilla - JR2; Mianhui725 - Balilla; Qianlijing - Balilla; R465 - Balilla; WH1383 - Balilla; Balilla - WH1390; Balilla - WH1392; Wuyunjing8 - Balilla; Mianhui725 - C418; Qianlijing - C418; R4115 - C418; R465 - C418; WH1383 - C418; C418 - WH1390; C418 - WH1392; Wuyunjing8 - C418; Mianhui725 - JR2; Qianlijing - JR2; R4115 - JR2; R465 - JR2; WH1383 - JR2; WH1384 - JR2; JR2 - WH1392; Wuyunjing8 - JR2; Mianhui725 - R4115; Mianhui725 - R465; Mianhui725 - WH1383; Mianhui725 - WH1384; Mianhui725 - WH1390; Mianhui725 - WH1392; Mianhui725 - WH1394; Mianhui725 - YB; Qianlijing - R4115; Qianlijing - WH1384; Qianlijing - WH1390; Qianlijing - WH1392; Qianlijing - WH1394; Qianlijing - YB; R4115 - WH1384; R4115 - WH1390; R4115 - WH1392; R4115 - WH1394; Wuyunjing8 - R4115; R4115 - YB; R465 - WH1384; R465 - WH1390; R465 - WH1392; R465 - WH1394; R465 - YB; WH1383 - WH1384; WH1383 - WH1390; WH1383 - WH1392; WH1383 - WH1394; WH1383 - YB; WH1384 - WH1390; WH1384 - WH1392; Wuyunjing8 - WH1384; WH1394 - WH1390; Wuyunjing8 - WH1390; YB - WH1390; WH1394 - WH1392; Wuyunjing8 - WH1392; YB - WH1392; Wuyunjing8 - WH1394; Wuyunjing8 - YB
M851T323_NEG	21.219	3.7152e-08	7.43	7.4304e-07	Mianhui725 - 110080; Qianlijing - 110080; R4115 - 110080; WH1383 - 110080; WH1384 - 110080; Mianhui725 - 610234; Qianlijing - 610234; R4115 - 610234; WH1383 - 610234; WH1384 - 610234; Mianhui725 - 9311K; Qianlijing - 9311K; R4115 - 9311K; WH1383 - 9311K; WH1384 - 9311K; Mianhui725 - Balilla; Qianlijing - Balilla; R4115 - Balilla; WH1383 - Balilla; WH1384 - Balilla; Mianhui725 - C418; Qianlijing - C418; R4115 - C418; WH1383 - C418; WH1384 - C418; Mianhui725 - JR2; Qianlijing - JR2; R4115 - JR2; WH1383 - JR2; WH1384 - JR2; Mianhui725 - R465; WH1383 - Mianhui725; Mianhui725 - WH1390; Mianhui725 - WH1392; Mianhui725 - WH1394; Mianhui725 - Wuyunjing8; Mianhui725 - YB; Qianlijing - R465; WH1383 - Qianlijing; Qianlijing - WH1390; Qianlijing - WH1392; Qianlijing - WH1394; Qianlijing - Wuyunjing8; Qianlijing - YB; R4115 - R465; R4115 - WH1390; R4115 - WH1392; R4115 - WH1394; R4115 - Wuyunjing8; R4115 - YB; WH1383 - R465; WH1384 - R465; WH1383 - WH1390; WH1383 - WH1392; WH1383 - WH1394; WH1383 - Wuyunjing8; WH1383 - YB; WH1384 - WH1390; WH1384 - WH1392; WH1384 - WH1394; WH1384 - Wuyunjing8; WH1384 - YB
M1027T339_NEG	21.198	3.744e-08	7.4267	7.4582e-07	Qianlijing - 110080; Qianlijing - 610234; Mianhui725 - 9311K; Qianlijing - 9311K; R465 - 9311K; WH1384 - 9311K; Mianhui725 - Balilla; Qianlijing - Balilla; R465 - Balilla; WH1384 - Balilla; Mianhui725 - C418; Qianlijing - C418; R465 - C418; WH1384 - C418; Qianlijing - JR2; Qianlijing - Mianhui725; Mianhui725 - WH1392; Mianhui725 - WH1394; Mianhui725 - Wuyunjing8; Qianlijing - R4115; Qianlijing - R465; Qianlijing - WH1383; Qianlijing - WH1384; Qianlijing - WH1390; Qianlijing - WH1392; Qianlijing - WH1394; Qianlijing - Wuyunjing8; Qianlijing - YB; R465 - WH1392; R465 - WH1394; R465 - Wuyunjing8; WH1384 - WH1392; WH1384 - WH1394; WH1384 - Wuyunjing8
M705T230_NEG	20.904	4.1757e-08	7.3793	8.2741e-07	110080 - 610234; 110080 - 9311K; 110080 - Balilla; 110080 - C418; JR2 - 110080; 110080 - Mianhui725; 110080 - Qianlijing; 110080 - R4115; 110080 - R465; 110080 - WH1383; 110080 - WH1384; 110080 - WH1390; 110080 - WH1394; 110080 - YB; JR2 - 610234; Mianhui725 - 610234; WH1383 - 610234; WH1390 - 610234; WH1392 - 610234; Wuyunjing8 - 610234; 9311K - Balilla; JR2 - 9311K; Mianhui725 - 9311K; WH1383 - 9311K; WH1390 - 9311K; WH1392 - 9311K; Wuyunjing8 - 9311K; JR2 - Balilla; Mianhui725 - Balilla; Qianlijing - Balilla; R4115 - Balilla; R465 - Balilla; WH1383 - Balilla; WH1390 - Balilla; WH1392 - Balilla; Wuyunjing8 - Balilla; JR2 - C418; Mianhui725 - C418; WH1383 - C418; WH1390 - C418; WH1392 - C418; Wuyunjing8 - C418; JR2 - Mianhui725; JR2 - Qianlijing; JR2 - R4115; JR2 - R465; JR2 - WH1383; JR2 - WH1384; JR2 - WH1390; JR2 - WH1392; JR2 - WH1394; JR2 - Wuyunjing8; JR2 - YB; Mianhui725 - Qianlijing; Mianhui725 - R4115; Mianhui725 - WH1384; WH1392 - Mianhui725; Mianhui725 - WH1394; Mianhui725 - YB; WH1383 - Qianlijing; WH1390 - Qianlijing; WH1392 - Qianlijing; Wuyunjing8 - Qianlijing; Qianlijing - YB; WH1383 - R4115; WH1390 - R4115; WH1392 - R4115; Wuyunjing8 - R4115; WH1383 - R465; R465 - WH1384; WH1392 - R465; Wuyunjing8 - R465; R465 - YB; WH1383 - WH1384; WH1392 - WH1383; WH1383 - WH1394; WH1383 - YB; WH1390 - WH1384; WH1392 - WH1384; Wuyunjing8 - WH1384; WH1392 - WH1390; WH1390 - WH1394; WH1390 - YB; WH1392 - WH1394; WH1392 - YB; Wuyunjing8 - WH1394; Wuyunjing8 - YB
M856T323_NEG	20.897	4.1867e-08	7.3781	8.2741e-07	110080 - 610234; 110080 - 9311K; 110080 - Balilla; 110080 - C418; R4115 - 110080; WH1383 - 110080; 110080 - WH1390; 110080 - WH1392; 110080 - WH1394; 110080 - Wuyunjing8; 110080 - YB; 610234 - Balilla; Mianhui725 - 610234; Qianlijing - 610234; R4115 - 610234; WH1383 - 610234; WH1384 - 610234; JR2 - 9311K; Mianhui725 - 9311K; Qianlijing - 9311K; R4115 - 9311K; WH1383 - 9311K; WH1384 - 9311K; JR2 - Balilla; Mianhui725 - Balilla; Qianlijing - Balilla; R4115 - Balilla; R465 - Balilla; WH1383 - Balilla; WH1384 - Balilla; WH1392 - Balilla; JR2 - C418; Mianhui725 - C418; Qianlijing - C418; R4115 - C418; R465 - C418; WH1383 - C418; WH1384 - C418; WH1392 - C418; Mianhui725 - JR2; Qianlijing - JR2; R4115 - JR2; WH1383 - JR2; WH1384 - JR2; Mianhui725 - R465; WH1383 - Mianhui725; Mianhui725 - WH1390; Mianhui725 - WH1392; Mianhui725 - WH1394; Mianhui725 - Wuyunjing8; Mianhui725 - YB; Qianlijing - R465; WH1383 - Qianlijing; Qianlijing - WH1390; Qianlijing - WH1392; Qianlijing - WH1394; Qianlijing - Wuyunjing8; Qianlijing - YB; R4115 - R465; WH1383 - R4115; R4115 - WH1390; R4115 - WH1392; R4115 - WH1394; R4115 - Wuyunjing8; R4115 - YB; WH1383 - R465; WH1384 - R465; WH1383 - WH1384; WH1383 - WH1390; WH1383 - WH1392; WH1383 - WH1394; WH1383 - Wuyunjing8; WH1383 - YB; WH1384 - WH1390; WH1384 - WH1392; WH1384 - WH1394; WH1384 - Wuyunjing8; WH1384 - YB
M785T212_NEG	20.785	4.3649e-08	7.36	8.5922e-07	110080 - 610234; 110080 - 9311K; 110080 - Balilla; 110080 - C418; 110080 - JR2; 110080 - Mianhui725; 110080 - Qianlijing; 110080 - R465; 110080 - WH1383; 110080 - WH1384; WH1392 - 110080; 110080 - Wuyunjing8; 110080 - YB; JR2 - 610234; R4115 - 610234; R465 - 610234; WH1390 - 610234; WH1392 - 610234; WH1394 - 610234; JR2 - 9311K; Mianhui725 - 9311K; Qianlijing - 9311K; R4115 - 9311K; R465 - 9311K; WH1390 - 9311K; WH1392 - 9311K; WH1394 - 9311K; JR2 - Balilla; R4115 - Balilla; R465 - Balilla; WH1390 - Balilla; WH1392 - Balilla; WH1394 - Balilla; JR2 - C418; Qianlijing - C418; R4115 - C418; R465 - C418; WH1390 - C418; WH1392 - C418; WH1394 - C418; JR2 - Mianhui725; JR2 - Qianlijing; JR2 - WH1383; JR2 - WH1384; WH1390 - JR2; WH1392 - JR2; JR2 - Wuyunjing8; JR2 - YB; R4115 - Mianhui725; R465 - Mianhui725; Mianhui725 - WH1383; WH1390 - Mianhui725; WH1392 - Mianhui725; WH1394 - Mianhui725; Mianhui725 - Wuyunjing8; R4115 - Qianlijing; Qianlijing - WH1383; WH1390 - Qianlijing; WH1392 - Qianlijing; WH1394 - Qianlijing; Qianlijing - Wuyunjing8; Qianlijing - YB; R4115 - WH1383; R4115 - WH1384; WH1392 - R4115; R4115 - Wuyunjing8; R4115 - YB; R465 - WH1383; R465 - WH1384; WH1390 - R465; WH1392 - R465; R465 - Wuyunjing8; R465 - YB; WH1390 - WH1383; WH1392 - WH1383; WH1394 - WH1383; WH1390 - WH1384; WH1392 - WH1384; WH1394 - WH1384; WH1384 - Wuyunjing8; WH1392 - WH1390; WH1390 - Wuyunjing8; WH1390 - YB; WH1392 - WH1394; WH1392 - Wuyunjing8; WH1392 - YB; WH1394 - Wuyunjing8; WH1394 - YB
M591T212_NEG	20.683	4.5345e-08	7.3435	8.8736e-07	610234 - 110080; 9311K - 110080; Balilla - 110080; Mianhui725 - 110080; Qianlijing - 110080; R465 - 110080; WH1384 - 110080; YB - 110080; 610234 - C418; 610234 - JR2; 610234 - Qianlijing; 610234 - R4115; 610234 - WH1383; 610234 - WH1390; 610234 - WH1392; 610234 - WH1394; 610234 - Wuyunjing8; 9311K - Balilla; 9311K - C418; 9311K - JR2; 9311K - Mianhui725; 9311K - Qianlijing; 9311K - R4115; 9311K - R465; 9311K - WH1383; 9311K - WH1390; 9311K - WH1392; 9311K - WH1394; 9311K - Wuyunjing8; Balilla - C418; Balilla - JR2; Balilla - R4115; Balilla - WH1383; Balilla - WH1390; Balilla - WH1392; Balilla - WH1394; Balilla - Wuyunjing8; YB - Balilla; Mianhui725 - C418; Qianlijing - C418; R465 - C418; WH1384 - C418; YB - C418; Mianhui725 - JR2; Qianlijing - JR2; R465 - JR2; WH1384 - JR2; YB - JR2; Mianhui725 - R4115; Mianhui725 - WH1383; Mianhui725 - WH1390; Mianhui725 - WH1392; Mianhui725 - WH1394; Mianhui725 - Wuyunjing8; YB - Mianhui725; Qianlijing - R4115; R465 - Qianlijing; Qianlijing - WH1383; WH1384 - Qianlijing; Qianlijing - WH1390; Qianlijing - WH1392; Qianlijing - WH1394; Qianlijing - Wuyunjing8; YB - Qianlijing; R465 - R4115; WH1384 - R4115; YB - R4115; R465 - WH1383; R465 - WH1390; R465 - WH1392; R465 - WH1394; R465 - Wuyunjing8; YB - R465; WH1384 - WH1383; YB - WH1383; WH1384 - WH1390; WH1384 - WH1392; WH1384 - WH1394; WH1384 - Wuyunjing8; YB - WH1390; YB - WH1392; YB - WH1394; YB - Wuyunjing8
M945T339_NEG	20.678	4.5433e-08	7.3426	8.8736e-07	610234 - 110080; 9311K - 110080; Balilla - 110080; JR2 - 110080; Mianhui725 - 110080; Qianlijing - 110080; R4115 - 110080; R465 - 110080; WH1383 - 110080; WH1384 - 110080; YB - 110080; 610234 - C418; Qianlijing - 610234; WH1383 - 610234; 610234 - WH1390; 610234 - WH1392; 610234 - WH1394; 610234 - Wuyunjing8; Mianhui725 - 9311K; Qianlijing - 9311K; R4115 - 9311K; WH1383 - 9311K; WH1384 - 9311K; 9311K - WH1392; 9311K - WH1394; 9311K - Wuyunjing8; Balilla - C418; Mianhui725 - Balilla; Qianlijing - Balilla; R4115 - Balilla; WH1383 - Balilla; WH1384 - Balilla; Balilla - WH1392; Balilla - WH1394; Balilla - Wuyunjing8; Mianhui725 - C418; Qianlijing - C418; R4115 - C418; R465 - C418; WH1383 - C418; WH1384 - C418; YB - C418; Mianhui725 - JR2; Qianlijing - JR2; R4115 - JR2; WH1383 - JR2; WH1384 - JR2; JR2 - WH1394; JR2 - Wuyunjing8; Qianlijing - Mianhui725; Mianhui725 - WH1390; Mianhui725 - WH1392; Mianhui725 - WH1394; Mianhui725 - Wuyunjing8; Mianhui725 - YB; Qianlijing - R4115; Qianlijing - R465; Qianlijing - WH1383; Qianlijing - WH1384; Qianlijing - WH1390; Qianlijing - WH1392; Qianlijing - WH1394; Qianlijing - Wuyunjing8; Qianlijing - YB; R4115 - R465; R4115 - WH1390; R4115 - WH1392; R4115 - WH1394; R4115 - Wuyunjing8; R4115 - YB; WH1383 - R465; WH1384 - R465; R465 - WH1392; R465 - WH1394; R465 - Wuyunjing8; WH1383 - WH1390; WH1383 - WH1392; WH1383 - WH1394; WH1383 - Wuyunjing8; WH1383 - YB; WH1384 - WH1390; WH1384 - WH1392; WH1384 - WH1394; WH1384 - Wuyunjing8; WH1384 - YB; WH1390 - Wuyunjing8; YB - WH1392; YB - WH1394; YB - Wuyunjing8
M170T104_POS	20.653	4.5867e-08	7.3385	8.9121e-07	110080 - 610234; 110080 - 9311K; 110080 - Balilla; 110080 - C418; 110080 - Qianlijing; 110080 - R4115; 110080 - R465; WH1394 - 110080; 110080 - YB; JR2 - 610234; Mianhui725 - 610234; WH1383 - 610234; WH1384 - 610234; WH1390 - 610234; WH1394 - 610234; Mianhui725 - 9311K; WH1384 - 9311K; WH1394 - 9311K; Mianhui725 - Balilla; WH1384 - Balilla; WH1394 - Balilla; Mianhui725 - C418; WH1384 - C418; WH1394 - C418; Mianhui725 - JR2; JR2 - Qianlijing; WH1394 - JR2; Mianhui725 - Qianlijing; Mianhui725 - R4115; Mianhui725 - R465; Mianhui725 - WH1383; Mianhui725 - WH1390; Mianhui725 - WH1392; WH1394 - Mianhui725; Mianhui725 - Wuyunjing8; Mianhui725 - YB; WH1383 - Qianlijing; WH1384 - Qianlijing; WH1390 - Qianlijing; WH1394 - Qianlijing; WH1384 - R4115; WH1394 - R4115; WH1384 - R465; WH1394 - R465; WH1394 - WH1383; WH1384 - WH1392; WH1394 - WH1384; WH1384 - Wuyunjing8; WH1384 - YB; WH1394 - WH1390; WH1394 - WH1392; WH1394 - Wuyunjing8; WH1394 - YB
M507T232_NEG	20.646	4.5987e-08	7.3374	8.9121e-07	110080 - 610234; 110080 - 9311K; 110080 - Balilla; 110080 - C418; 110080 - JR2; 110080 - Qianlijing; 110080 - R4115; 110080 - R465; 110080 - WH1383; 110080 - WH1390; 110080 - WH1392; 110080 - WH1394; 110080 - Wuyunjing8; 110080 - YB; 610234 - JR2; Mianhui725 - 610234; Qianlijing - 610234; R465 - 610234; WH1383 - 610234; WH1384 - 610234; WH1392 - 610234; 9311K - C418; 9311K - JR2; Mianhui725 - 9311K; Qianlijing - 9311K; R465 - 9311K; WH1383 - 9311K; WH1384 - 9311K; WH1392 - 9311K; Balilla - JR2; Mianhui725 - Balilla; Qianlijing - Balilla; R465 - Balilla; WH1383 - Balilla; WH1384 - Balilla; WH1392 - Balilla; C418 - JR2; Mianhui725 - C418; Qianlijing - C418; R4115 - C418; R465 - C418; WH1383 - C418; WH1384 - C418; WH1390 - C418; WH1392 - C418; Mianhui725 - JR2; Qianlijing - JR2; R4115 - JR2; R465 - JR2; WH1383 - JR2; WH1384 - JR2; WH1390 - JR2; WH1392 - JR2; WH1394 - JR2; Wuyunjing8 - JR2; YB - JR2; Mianhui725 - Qianlijing; Mianhui725 - R4115; Mianhui725 - R465; Mianhui725 - WH1383; Mianhui725 - WH1390; Mianhui725 - WH1392; Mianhui725 - WH1394; Mianhui725 - Wuyunjing8; Mianhui725 - YB; Qianlijing - R4115; Qianlijing - WH1390; Qianlijing - WH1394; Qianlijing - Wuyunjing8; Qianlijing - YB; WH1384 - R4115; WH1392 - R4115; WH1384 - R465; R465 - WH1390; R465 - WH1394; R465 - Wuyunjing8; R465 - YB; WH1384 - WH1383; WH1383 - WH1390; WH1383 - WH1394; WH1383 - Wuyunjing8; WH1383 - YB; WH1384 - WH1390; WH1384 - WH1394; WH1384 - Wuyunjing8; WH1384 - YB; WH1392 - WH1390; WH1392 - WH1394; WH1392 - Wuyunjing8; WH1392 - YB
M739T289_NEG	20.537	4.7918e-08	7.3195	9.2506e-07	110080 - 610234; 110080 - 9311K; 110080 - Balilla; 110080 - C418; 110080 - JR2; 110080 - Mianhui725; 110080 - Qianlijing; WH1383 - 110080; 110080 - WH1390; 110080 - WH1392; 110080 - WH1394; 110080 - Wuyunjing8; 110080 - YB; 610234 - Balilla; 610234 - C418; R4115 - 610234; R465 - 610234; WH1383 - 610234; 9311K - Balilla; R4115 - 9311K; R465 - 9311K; WH1383 - 9311K; WH1384 - 9311K; JR2 - Balilla; Mianhui725 - Balilla; Qianlijing - Balilla; R4115 - Balilla; R465 - Balilla; WH1383 - Balilla; WH1384 - Balilla; WH1390 - Balilla; WH1392 - Balilla; YB - Balilla; JR2 - C418; Mianhui725 - C418; Qianlijing - C418; R4115 - C418; R465 - C418; WH1383 - C418; WH1384 - C418; WH1390 - C418; WH1392 - C418; YB - C418; WH1383 - JR2; JR2 - WH1394; JR2 - Wuyunjing8; R465 - Mianhui725; WH1383 - Mianhui725; R4115 - Qianlijing; R465 - Qianlijing; WH1383 - Qianlijing; WH1383 - R4115; R4115 - WH1390; R4115 - WH1394; R4115 - Wuyunjing8; WH1383 - R465; R465 - WH1390; R465 - WH1392; R465 - WH1394; R465 - Wuyunjing8; WH1383 - WH1384; WH1383 - WH1390; WH1383 - WH1392; WH1383 - WH1394; WH1383 - Wuyunjing8; WH1383 - YB; WH1384 - WH1394; WH1384 - Wuyunjing8; YB - WH1394; YB - Wuyunjing8
M529T193_NEG	20.383	5.0807e-08	7.2941	9.7705e-07	110080 - 610234; 110080 - C418; JR2 - 110080; 110080 - Qianlijing; 110080 - R4115; 110080 - WH1383; 110080 - WH1384; Wuyunjing8 - 110080; YB - 110080; JR2 - 610234; Mianhui725 - 610234; WH1394 - 610234; Wuyunjing8 - 610234; YB - 610234; 9311K - C418; JR2 - 9311K; Mianhui725 - 9311K; 9311K - R4115; 9311K - WH1384; Wuyunjing8 - 9311K; YB - 9311K; Balilla - C418; JR2 - Balilla; Mianhui725 - Balilla; Balilla - R4115; Balilla - WH1384; Wuyunjing8 - Balilla; YB - Balilla; JR2 - C418; Mianhui725 - C418; R465 - C418; WH1390 - C418; WH1392 - C418; WH1394 - C418; Wuyunjing8 - C418; YB - C418; JR2 - Mianhui725; JR2 - Qianlijing; JR2 - R4115; JR2 - R465; JR2 - WH1383; JR2 - WH1384; JR2 - WH1390; JR2 - WH1392; JR2 - WH1394; Mianhui725 - Qianlijing; Mianhui725 - R4115; Mianhui725 - R465; Mianhui725 - WH1383; Mianhui725 - WH1384; Mianhui725 - WH1392; Wuyunjing8 - Mianhui725; YB - Mianhui725; WH1394 - Qianlijing; Wuyunjing8 - Qianlijing; YB - Qianlijing; R465 - R4115; WH1390 - R4115; WH1392 - R4115; WH1394 - R4115; Wuyunjing8 - R4115; YB - R4115; R465 - WH1383; R465 - WH1384; Wuyunjing8 - R465; YB - R465; WH1390 - WH1383; WH1392 - WH1383; WH1394 - WH1383; Wuyunjing8 - WH1383; YB - WH1383; WH1390 - WH1384; WH1392 - WH1384; WH1394 - WH1384; Wuyunjing8 - WH1384; YB - WH1384; Wuyunjing8 - WH1390; YB - WH1390; Wuyunjing8 - WH1392; YB - WH1392; Wuyunjing8 - WH1394; YB - WH1394
M367T115_NEG	20.325	5.1954e-08	7.2844	9.9529e-07	610234 - 110080; 9311K - 110080; Balilla - 110080; JR2 - 110080; Mianhui725 - 110080; Qianlijing - 110080; R4115 - 110080; R465 - 110080; WH1383 - 110080; YB - 110080; 610234 - C418; Mianhui725 - 610234; Qianlijing - 610234; 610234 - WH1384; 610234 - WH1390; 610234 - WH1392; 610234 - WH1394; YB - 610234; 9311K - C418; Mianhui725 - 9311K; Qianlijing - 9311K; 9311K - WH1384; 9311K - WH1390; 9311K - WH1392; 9311K - WH1394; YB - 9311K; Balilla - C418; Mianhui725 - Balilla; Qianlijing - Balilla; Balilla - WH1384; Balilla - WH1390; Balilla - WH1392; Balilla - WH1394; YB - Balilla; JR2 - C418; Mianhui725 - C418; Qianlijing - C418; R4115 - C418; R465 - C418; WH1383 - C418; Wuyunjing8 - C418; YB - C418; Mianhui725 - JR2; Qianlijing - JR2; JR2 - WH1384; JR2 - WH1390; JR2 - WH1392; JR2 - WH1394; YB - JR2; Mianhui725 - R4115; Mianhui725 - R465; Mianhui725 - WH1383; Mianhui725 - WH1384; Mianhui725 - WH1390; Mianhui725 - WH1392; Mianhui725 - WH1394; Mianhui725 - Wuyunjing8; YB - Mianhui725; Qianlijing - R4115; Qianlijing - R465; Qianlijing - WH1383; Qianlijing - WH1384; Qianlijing - WH1390; Qianlijing - WH1392; Qianlijing - WH1394; Qianlijing - Wuyunjing8; YB - Qianlijing; R4115 - WH1384; R4115 - WH1390; R4115 - WH1394; YB - R4115; R465 - WH1384; R465 - WH1390; R465 - WH1392; R465 - WH1394; YB - R465; WH1383 - WH1384; WH1383 - WH1390; WH1383 - WH1392; WH1383 - WH1394; YB - WH1383; YB - WH1384; YB - WH1390; YB - WH1392; YB - WH1394; YB - Wuyunjing8
M579T365_NEG	20.268	5.3093e-08	7.275	1.0132e-06	610234 - 110080; 9311K - 110080; Mianhui725 - 110080; R4115 - 110080; R465 - 110080; WH1392 - 110080; YB - 110080; 610234 - 9311K; 610234 - Balilla; 610234 - C418; 610234 - JR2; 610234 - Qianlijing; 610234 - R4115; 610234 - WH1383; 610234 - WH1384; 610234 - WH1390; 610234 - WH1392; 610234 - WH1394; 610234 - Wuyunjing8; 9311K - Balilla; 9311K - C418; 9311K - JR2; Mianhui725 - 9311K; 9311K - Qianlijing; 9311K - WH1383; 9311K - WH1384; 9311K - WH1390; 9311K - WH1392; 9311K - WH1394; 9311K - Wuyunjing8; YB - 9311K; Mianhui725 - Balilla; R4115 - Balilla; R465 - Balilla; YB - Balilla; Mianhui725 - C418; R4115 - C418; R465 - C418; YB - C418; Mianhui725 - JR2; R4115 - JR2; R465 - JR2; YB - JR2; Mianhui725 - Qianlijing; Mianhui725 - R4115; Mianhui725 - WH1383; Mianhui725 - WH1384; Mianhui725 - WH1390; Mianhui725 - WH1392; Mianhui725 - WH1394; Mianhui725 - Wuyunjing8; R4115 - Qianlijing; R465 - Qianlijing; YB - Qianlijing; R465 - R4115; R4115 - WH1384; R4115 - WH1390; R4115 - Wuyunjing8; YB - R4115; R465 - WH1383; R465 - WH1384; R465 - WH1390; R465 - WH1392; R465 - WH1394; R465 - Wuyunjing8; YB - R465; YB - WH1383; WH1392 - WH1384; YB - WH1384; YB - WH1390; YB - WH1392; YB - WH1394; YB - Wuyunjing8
M629T207_NEG	20.162	5.5295e-08	7.2573	1.0512e-06	110080 - 610234; 110080 - 9311K; 110080 - Balilla; 110080 - C418; 110080 - JR2; 110080 - R4115; 110080 - WH1383; 110080 - WH1384; 110080 - WH1390; 110080 - WH1392; 110080 - WH1394; 110080 - YB; Balilla - 610234; Mianhui725 - 610234; Qianlijing - 610234; R4115 - 610234; R465 - 610234; WH1383 - 610234; WH1384 - 610234; Wuyunjing8 - 610234; Balilla - 9311K; C418 - 9311K; JR2 - 9311K; Mianhui725 - 9311K; Qianlijing - 9311K; R4115 - 9311K; R465 - 9311K; WH1383 - 9311K; WH1384 - 9311K; WH1390 - 9311K; WH1392 - 9311K; WH1394 - 9311K; Wuyunjing8 - 9311K; Mianhui725 - Balilla; Qianlijing - Balilla; R465 - Balilla; WH1383 - Balilla; Wuyunjing8 - Balilla; Balilla - YB; Mianhui725 - C418; Qianlijing - C418; R465 - C418; WH1383 - C418; Wuyunjing8 - C418; Mianhui725 - JR2; Qianlijing - JR2; R465 - JR2; WH1383 - JR2; Wuyunjing8 - JR2; Mianhui725 - R4115; Mianhui725 - WH1384; Mianhui725 - WH1390; Mianhui725 - WH1392; Mianhui725 - WH1394; Wuyunjing8 - Mianhui725; Mianhui725 - YB; Qianlijing - R4115; Qianlijing - WH1384; Qianlijing - WH1390; Qianlijing - WH1392; Qianlijing - WH1394; Wuyunjing8 - Qianlijing; Qianlijing - YB; R465 - R4115; R4115 - WH1392; Wuyunjing8 - R4115; R4115 - YB; R465 - WH1384; R465 - WH1390; R465 - WH1392; R465 - WH1394; Wuyunjing8 - R465; R465 - YB; WH1383 - WH1384; WH1383 - WH1390; WH1383 - WH1392; WH1383 - WH1394; Wuyunjing8 - WH1383; WH1383 - YB; Wuyunjing8 - WH1384; WH1384 - YB; Wuyunjing8 - WH1390; Wuyunjing8 - WH1392; Wuyunjing8 - WH1394; Wuyunjing8 - YB
M311T186_NEG	20.141	5.5752e-08	7.2537	1.0559e-06	110080 - Balilla; 110080 - Qianlijing; WH1383 - 110080; WH1384 - 110080; WH1390 - 110080; WH1392 - 110080; WH1394 - 110080; 110080 - YB; C418 - 610234; WH1383 - 610234; WH1384 - 610234; WH1390 - 610234; WH1392 - 610234; WH1394 - 610234; Wuyunjing8 - 610234; C418 - 9311K; WH1383 - 9311K; WH1384 - 9311K; WH1390 - 9311K; WH1392 - 9311K; WH1394 - 9311K; Wuyunjing8 - 9311K; C418 - Balilla; WH1383 - Balilla; WH1384 - Balilla; WH1390 - Balilla; WH1392 - Balilla; WH1394 - Balilla; Wuyunjing8 - Balilla; C418 - JR2; C418 - Mianhui725; C418 - Qianlijing; C418 - R465; WH1383 - C418; WH1384 - C418; WH1394 - C418; C418 - YB; WH1383 - JR2; WH1384 - JR2; WH1390 - JR2; WH1392 - JR2; WH1394 - JR2; Wuyunjing8 - JR2; WH1383 - Mianhui725; WH1384 - Mianhui725; WH1390 - Mianhui725; WH1392 - Mianhui725; WH1394 - Mianhui725; Wuyunjing8 - Mianhui725; WH1383 - Qianlijing; WH1384 - Qianlijing; WH1390 - Qianlijing; WH1392 - Qianlijing; WH1394 - Qianlijing; Wuyunjing8 - Qianlijing; WH1383 - R4115; WH1384 - R4115; WH1390 - R4115; WH1392 - R4115; WH1394 - R4115; Wuyunjing8 - R4115; WH1383 - R465; WH1384 - R465; WH1390 - R465; WH1392 - R465; WH1394 - R465; Wuyunjing8 - R465; WH1383 - WH1384; WH1383 - WH1390; WH1383 - WH1392; WH1383 - WH1394; WH1383 - Wuyunjing8; WH1383 - YB; WH1384 - WH1392; WH1384 - Wuyunjing8; WH1384 - YB; WH1390 - YB; WH1394 - WH1392; WH1392 - YB; WH1394 - Wuyunjing8; WH1394 - YB; Wuyunjing8 - YB
M357T248_NEG	20.125	5.6088e-08	7.2511	1.0583e-06	Balilla - 110080; C418 - 110080; JR2 - 110080; R4115 - 110080; WH1383 - 110080; WH1392 - 110080; WH1394 - 110080; Balilla - 610234; C418 - 610234; JR2 - 610234; R4115 - 610234; WH1383 - 610234; WH1392 - 610234; WH1394 - 610234; Balilla - 9311K; C418 - 9311K; JR2 - 9311K; R4115 - 9311K; WH1383 - 9311K; WH1390 - 9311K; WH1392 - 9311K; WH1394 - 9311K; Balilla - Mianhui725; Balilla - Qianlijing; R4115 - Balilla; Balilla - R465; WH1383 - Balilla; Balilla - WH1384; Balilla - WH1390; Balilla - Wuyunjing8; Balilla - YB; C418 - Mianhui725; C418 - Qianlijing; R4115 - C418; C418 - R465; WH1383 - C418; C418 - WH1384; C418 - WH1390; C418 - WH1392; C418 - Wuyunjing8; C418 - YB; JR2 - Mianhui725; JR2 - Qianlijing; R4115 - JR2; JR2 - R465; WH1383 - JR2; JR2 - WH1384; JR2 - WH1390; JR2 - Wuyunjing8; JR2 - YB; R4115 - Mianhui725; WH1383 - Mianhui725; WH1392 - Mianhui725; WH1394 - Mianhui725; R4115 - Qianlijing; WH1383 - Qianlijing; WH1392 - Qianlijing; WH1394 - Qianlijing; R4115 - R465; R4115 - WH1384; R4115 - WH1390; R4115 - WH1392; R4115 - WH1394; R4115 - Wuyunjing8; R4115 - YB; WH1383 - R465; WH1392 - R465; WH1394 - R465; WH1383 - WH1384; WH1383 - WH1390; WH1383 - WH1392; WH1383 - WH1394; WH1383 - Wuyunjing8; WH1383 - YB; WH1392 - WH1384; WH1394 - WH1384; WH1394 - WH1390; WH1392 - Wuyunjing8; WH1392 - YB; WH1394 - Wuyunjing8; WH1394 - YB
M683T245_NEG	20.054	5.7653e-08	7.2392	1.0837e-06	110080 - 610234; Balilla - 110080; 110080 - C418; 110080 - Mianhui725; Qianlijing - 110080; 110080 - R4115; 110080 - R465; 110080 - WH1383; 110080 - WH1384; 110080 - WH1390; WH1394 - 110080; 110080 - Wuyunjing8; 110080 - YB; 9311K - 610234; Balilla - 610234; JR2 - 610234; Qianlijing - 610234; WH1390 - 610234; WH1392 - 610234; WH1394 - 610234; Balilla - 9311K; 9311K - C418; JR2 - 9311K; 9311K - Mianhui725; Qianlijing - 9311K; 9311K - R4115; 9311K - R465; 9311K - WH1383; 9311K - WH1384; WH1394 - 9311K; 9311K - Wuyunjing8; 9311K - YB; Balilla - C418; Balilla - Mianhui725; Balilla - R4115; Balilla - R465; Balilla - WH1383; Balilla - WH1384; Balilla - WH1390; Balilla - WH1392; Balilla - Wuyunjing8; Balilla - YB; JR2 - C418; Qianlijing - C418; WH1392 - C418; WH1394 - C418; JR2 - Mianhui725; JR2 - R4115; JR2 - R465; JR2 - WH1383; JR2 - WH1384; JR2 - WH1390; JR2 - WH1392; JR2 - Wuyunjing8; JR2 - YB; Qianlijing - Mianhui725; WH1390 - Mianhui725; WH1392 - Mianhui725; WH1394 - Mianhui725; Qianlijing - R4115; Qianlijing - R465; Qianlijing - WH1383; Qianlijing - WH1384; Qianlijing - WH1390; Qianlijing - WH1392; Qianlijing - Wuyunjing8; Qianlijing - YB; WH1392 - R4115; WH1394 - R4115; WH1390 - R465; WH1392 - R465; WH1394 - R465; WH1392 - WH1383; WH1394 - WH1383; WH1392 - WH1384; WH1394 - WH1384; WH1394 - WH1390; WH1390 - YB; WH1394 - WH1392; WH1392 - Wuyunjing8; WH1392 - YB; WH1394 - Wuyunjing8; WH1394 - YB
M1001T329_NEG	19.901	6.1174e-08	7.2134	1.1456e-06	610234 - 110080; JR2 - 110080; Mianhui725 - 110080; Qianlijing - 110080; R4115 - 110080; WH1383 - 110080; WH1384 - 110080; 610234 - C418; Mianhui725 - 610234; Qianlijing - 610234; WH1383 - 610234; 610234 - WH1392; 610234 - WH1394; 610234 - Wuyunjing8; 610234 - YB; 9311K - C418; JR2 - 9311K; Mianhui725 - 9311K; Qianlijing - 9311K; R4115 - 9311K; WH1383 - 9311K; WH1384 - 9311K; 9311K - Wuyunjing8; Balilla - C418; Mianhui725 - Balilla; Qianlijing - Balilla; WH1383 - Balilla; WH1384 - Balilla; Balilla - WH1394; Balilla - Wuyunjing8; JR2 - C418; Mianhui725 - C418; Qianlijing - C418; R4115 - C418; R465 - C418; WH1383 - C418; WH1384 - C418; WH1390 - C418; Qianlijing - JR2; JR2 - R465; WH1383 - JR2; JR2 - WH1390; JR2 - WH1392; JR2 - WH1394; JR2 - Wuyunjing8; JR2 - YB; Qianlijing - Mianhui725; Mianhui725 - R465; Mianhui725 - WH1390; Mianhui725 - WH1392; Mianhui725 - WH1394; Mianhui725 - Wuyunjing8; Mianhui725 - YB; Qianlijing - R4115; Qianlijing - R465; Qianlijing - WH1383; Qianlijing - WH1384; Qianlijing - WH1390; Qianlijing - WH1392; Qianlijing - WH1394; Qianlijing - Wuyunjing8; Qianlijing - YB; R4115 - R465; WH1383 - R4115; R4115 - WH1390; R4115 - WH1392; R4115 - WH1394; R4115 - Wuyunjing8; R4115 - YB; WH1383 - R465; WH1384 - R465; R465 - Wuyunjing8; WH1383 - WH1390; WH1383 - WH1392; WH1383 - WH1394; WH1383 - Wuyunjing8; WH1383 - YB; WH1384 - WH1390; WH1384 - WH1392; WH1384 - WH1394; WH1384 - Wuyunjing8; WH1384 - YB; WH1390 - Wuyunjing8
M547T270_NEG	19.842	6.2597e-08	7.2034	1.1679e-06	110080 - 610234; 110080 - 9311K; 110080 - Balilla; 110080 - C418; 110080 - Qianlijing; 110080 - R465; 110080 - WH1383; 110080 - WH1384; 110080 - WH1394; 110080 - Wuyunjing8; 110080 - YB; 610234 - Balilla; JR2 - 610234; Mianhui725 - 610234; R4115 - 610234; WH1390 - 610234; WH1392 - 610234; JR2 - 9311K; Mianhui725 - 9311K; R4115 - 9311K; WH1383 - 9311K; WH1384 - 9311K; WH1390 - 9311K; WH1392 - 9311K; WH1394 - 9311K; C418 - Balilla; JR2 - Balilla; Mianhui725 - Balilla; Qianlijing - Balilla; R4115 - Balilla; R465 - Balilla; WH1383 - Balilla; WH1384 - Balilla; WH1390 - Balilla; WH1392 - Balilla; WH1394 - Balilla; Wuyunjing8 - Balilla; YB - Balilla; JR2 - C418; Mianhui725 - C418; R4115 - C418; WH1384 - C418; WH1390 - C418; WH1392 - C418; WH1394 - C418; JR2 - Qianlijing; JR2 - R465; JR2 - WH1383; JR2 - WH1384; JR2 - WH1394; JR2 - Wuyunjing8; JR2 - YB; Mianhui725 - Qianlijing; Mianhui725 - R465; Mianhui725 - WH1383; Mianhui725 - WH1384; Mianhui725 - WH1394; Mianhui725 - Wuyunjing8; Mianhui725 - YB; R4115 - Qianlijing; WH1390 - Qianlijing; WH1392 - Qianlijing; WH1394 - Qianlijing; R4115 - R465; R4115 - WH1383; R4115 - WH1384; R4115 - WH1394; R4115 - Wuyunjing8; R4115 - YB; WH1390 - R465; WH1392 - R465; WH1390 - WH1383; WH1392 - WH1383; WH1390 - WH1384; WH1392 - WH1384; WH1390 - WH1394; WH1390 - Wuyunjing8; WH1390 - YB; WH1392 - WH1394; WH1392 - Wuyunjing8; WH1392 - YB; WH1394 - Wuyunjing8
M645T197_NEG	19.825	6.3031e-08	7.2004	1.1716e-06	110080 - C418; 110080 - JR2; Mianhui725 - 110080; Qianlijing - 110080; R465 - 110080; 110080 - WH1383; 110080 - Wuyunjing8; 610234 - 9311K; 610234 - C418; 610234 - JR2; Mianhui725 - 610234; Qianlijing - 610234; R465 - 610234; 610234 - WH1383; 610234 - WH1390; 610234 - Wuyunjing8; 610234 - YB; Mianhui725 - 9311K; Qianlijing - 9311K; R4115 - 9311K; R465 - 9311K; Balilla - C418; Balilla - JR2; Mianhui725 - Balilla; Qianlijing - Balilla; R465 - Balilla; Balilla - WH1383; Balilla - Wuyunjing8; Mianhui725 - C418; Qianlijing - C418; R4115 - C418; R465 - C418; Mianhui725 - JR2; Qianlijing - JR2; R4115 - JR2; R465 - JR2; Mianhui725 - R4115; Mianhui725 - WH1383; Mianhui725 - WH1384; Mianhui725 - WH1390; Mianhui725 - WH1392; Mianhui725 - WH1394; Mianhui725 - Wuyunjing8; Mianhui725 - YB; Qianlijing - R4115; R465 - Qianlijing; Qianlijing - WH1383; Qianlijing - WH1384; Qianlijing - WH1390; Qianlijing - WH1392; Qianlijing - WH1394; Qianlijing - Wuyunjing8; Qianlijing - YB; R465 - R4115; R4115 - WH1383; R4115 - WH1384; R4115 - WH1390; R4115 - WH1392; R4115 - Wuyunjing8; R4115 - YB; R465 - WH1383; R465 - WH1384; R465 - WH1390; R465 - WH1392; R465 - WH1394; R465 - Wuyunjing8; R465 - YB
M823T324_NEG	19.657	6.7334e-08	7.1718	1.2469e-06	610234 - 110080; 9311K - 110080; Balilla - 110080; Mianhui725 - 110080; Qianlijing - 110080; R4115 - 110080; R465 - 110080; WH1383 - 110080; WH1384 - 110080; YB - 110080; 610234 - C418; 610234 - JR2; Mianhui725 - 610234; Qianlijing - 610234; WH1384 - 610234; 610234 - WH1390; 610234 - WH1392; 610234 - WH1394; 610234 - Wuyunjing8; 9311K - C418; Mianhui725 - 9311K; Qianlijing - 9311K; WH1384 - 9311K; 9311K - WH1392; 9311K - WH1394; 9311K - Wuyunjing8; Balilla - C418; Balilla - JR2; Mianhui725 - Balilla; Qianlijing - Balilla; Balilla - WH1390; Balilla - WH1392; Balilla - WH1394; Balilla - Wuyunjing8; Mianhui725 - C418; Qianlijing - C418; R4115 - C418; R465 - C418; WH1383 - C418; WH1384 - C418; Mianhui725 - JR2; Qianlijing - JR2; R4115 - JR2; R465 - JR2; WH1383 - JR2; WH1384 - JR2; Qianlijing - Mianhui725; Mianhui725 - R465; Mianhui725 - WH1383; Mianhui725 - WH1390; Mianhui725 - WH1392; Mianhui725 - WH1394; Mianhui725 - Wuyunjing8; Mianhui725 - YB; Qianlijing - R4115; Qianlijing - R465; Qianlijing - WH1383; Qianlijing - WH1384; Qianlijing - WH1390; Qianlijing - WH1392; Qianlijing - WH1394; Qianlijing - Wuyunjing8; Qianlijing - YB; R4115 - WH1390; R4115 - WH1392; R4115 - WH1394; R4115 - Wuyunjing8; R4115 - YB; WH1384 - R465; R465 - WH1390; R465 - WH1392; R465 - WH1394; R465 - Wuyunjing8; WH1383 - WH1390; WH1383 - WH1392; WH1383 - WH1394; WH1383 - Wuyunjing8; WH1384 - WH1390; WH1384 - WH1392; WH1384 - WH1394; WH1384 - Wuyunjing8; WH1384 - YB; YB - Wuyunjing8
M707T259_NEG	19.615	6.8444e-08	7.1647	1.2628e-06	610234 - 110080; 9311K - 110080; Balilla - 110080; C418 - 110080; JR2 - 110080; Mianhui725 - 110080; Qianlijing - 110080; R4115 - 110080; WH1383 - 110080; WH1384 - 110080; WH1390 - 110080; WH1392 - 110080; WH1394 - 110080; 610234 - 9311K; 610234 - Balilla; C418 - 610234; R4115 - 610234; 610234 - R465; 610234 - WH1384; 610234 - Wuyunjing8; 610234 - YB; C418 - 9311K; R4115 - 9311K; WH1383 - 9311K; WH1392 - 9311K; WH1394 - 9311K; 9311K - Wuyunjing8; 9311K - YB; C418 - Balilla; R4115 - Balilla; WH1383 - Balilla; WH1392 - Balilla; WH1394 - Balilla; Balilla - Wuyunjing8; Balilla - YB; C418 - JR2; C418 - Mianhui725; C418 - Qianlijing; C418 - R465; C418 - WH1383; C418 - WH1384; C418 - WH1390; C418 - WH1392; C418 - WH1394; C418 - Wuyunjing8; C418 - YB; R4115 - JR2; JR2 - R465; WH1383 - JR2; WH1392 - JR2; JR2 - Wuyunjing8; JR2 - YB; R4115 - Mianhui725; Mianhui725 - R465; WH1383 - Mianhui725; WH1392 - Mianhui725; Mianhui725 - Wuyunjing8; Mianhui725 - YB; R4115 - Qianlijing; Qianlijing - R465; WH1383 - Qianlijing; WH1392 - Qianlijing; Qianlijing - Wuyunjing8; Qianlijing - YB; R4115 - R465; R4115 - WH1383; R4115 - WH1384; R4115 - WH1390; R4115 - WH1392; R4115 - WH1394; R4115 - Wuyunjing8; R4115 - YB; WH1383 - R465; WH1390 - R465; WH1392 - R465; WH1394 - R465; R465 - YB; WH1383 - WH1384; WH1383 - Wuyunjing8; WH1383 - YB; WH1392 - WH1384; WH1394 - WH1384; WH1384 - Wuyunjing8; WH1384 - YB; WH1390 - Wuyunjing8; WH1390 - YB; WH1392 - Wuyunjing8; WH1392 - YB; WH1394 - Wuyunjing8; WH1394 - YB
M331T130_NEG	19.513	7.1276e-08	7.1471	1.3068e-06	9311K - 110080; 110080 - Balilla; 110080 - JR2; 110080 - Mianhui725; 110080 - Qianlijing; 110080 - R465; 110080 - WH1384; 110080 - WH1390; 110080 - WH1392; 110080 - WH1394; 110080 - Wuyunjing8; 110080 - YB; 9311K - 610234; 610234 - Balilla; 610234 - C418; 610234 - JR2; 610234 - Mianhui725; 610234 - Qianlijing; 610234 - R465; 610234 - WH1384; 610234 - WH1390; 610234 - WH1392; 610234 - WH1394; 610234 - Wuyunjing8; 610234 - YB; 9311K - Balilla; 9311K - C418; 9311K - JR2; 9311K - Mianhui725; 9311K - Qianlijing; 9311K - R4115; 9311K - R465; 9311K - WH1383; 9311K - WH1384; 9311K - WH1390; 9311K - WH1392; 9311K - WH1394; 9311K - Wuyunjing8; 9311K - YB; C418 - Balilla; R4115 - Balilla; WH1383 - Balilla; WH1384 - Balilla; WH1390 - Balilla; WH1394 - Balilla; C418 - JR2; C418 - Mianhui725; C418 - Qianlijing; C418 - R465; C418 - WH1392; C418 - WH1394; C418 - Wuyunjing8; C418 - YB; R4115 - JR2; WH1383 - JR2; WH1384 - JR2; WH1390 - JR2; WH1394 - JR2; R4115 - Mianhui725; WH1383 - Mianhui725; WH1384 - Mianhui725; WH1390 - Mianhui725; WH1394 - Mianhui725; R4115 - Qianlijing; WH1383 - Qianlijing; WH1384 - Qianlijing; WH1390 - Qianlijing; WH1394 - Qianlijing; R4115 - R465; R4115 - WH1390; R4115 - WH1392; R4115 - WH1394; R4115 - Wuyunjing8; R4115 - YB; WH1383 - R465; WH1384 - R465; WH1390 - R465; WH1394 - R465; WH1383 - WH1384; WH1383 - WH1390; WH1383 - WH1392; WH1383 - WH1394; WH1383 - Wuyunjing8; WH1383 - YB; WH1384 - WH1392; WH1384 - Wuyunjing8; WH1384 - YB; WH1390 - Wuyunjing8; WH1390 - YB; WH1394 - YB
M619T273_NEG	19.51	7.1352e-08	7.1466	1.3068e-06	110080 - 610234; 110080 - Balilla; 110080 - C418; JR2 - 110080; 110080 - Mianhui725; 110080 - Qianlijing; 110080 - R4115; 110080 - R465; 110080 - WH1383; 110080 - WH1384; 110080 - WH1394; 110080 - Wuyunjing8; 110080 - YB; 9311K - 610234; 610234 - Balilla; JR2 - 610234; 610234 - Mianhui725; WH1390 - 610234; WH1392 - 610234; Wuyunjing8 - 610234; 9311K - Balilla; 9311K - C418; JR2 - 9311K; 9311K - Mianhui725; 9311K - Qianlijing; 9311K - R4115; 9311K - R465; 9311K - WH1383; 9311K - WH1384; 9311K - WH1394; 9311K - YB; JR2 - Balilla; Qianlijing - Balilla; R4115 - Balilla; R465 - Balilla; WH1384 - Balilla; WH1390 - Balilla; WH1392 - Balilla; WH1394 - Balilla; Wuyunjing8 - Balilla; JR2 - C418; Qianlijing - C418; R4115 - C418; R465 - C418; WH1390 - C418; WH1392 - C418; Wuyunjing8 - C418; JR2 - Mianhui725; JR2 - Qianlijing; JR2 - R4115; JR2 - R465; JR2 - WH1383; JR2 - WH1384; JR2 - WH1390; JR2 - WH1392; JR2 - WH1394; JR2 - Wuyunjing8; JR2 - YB; Qianlijing - Mianhui725; R4115 - Mianhui725; R465 - Mianhui725; WH1384 - Mianhui725; WH1390 - Mianhui725; WH1392 - Mianhui725; WH1394 - Mianhui725; Wuyunjing8 - Mianhui725; WH1390 - Qianlijing; WH1392 - Qianlijing; WH1390 - R4115; WH1392 - R4115; WH1390 - R465; WH1392 - R465; WH1390 - WH1383; WH1392 - WH1383; Wuyunjing8 - WH1383; WH1390 - WH1384; WH1392 - WH1384; Wuyunjing8 - WH1384; WH1390 - WH1394; WH1390 - YB; WH1392 - WH1394; WH1392 - Wuyunjing8; WH1392 - YB; Wuyunjing8 - WH1394; Wuyunjing8 - YB
M339T230_1_NEG	19.41	7.4253e-08	7.1293	1.355e-06	110080 - 610234; 110080 - 9311K; 110080 - Balilla; 110080 - C418; 110080 - JR2; 110080 - Mianhui725; 110080 - Qianlijing; 110080 - R465; 110080 - WH1383; 110080 - WH1384; 110080 - WH1390; 110080 - WH1392; 110080 - WH1394; 110080 - YB; 610234 - 9311K; 610234 - Balilla; 610234 - C418; Qianlijing - 610234; R4115 - 610234; R465 - 610234; 610234 - WH1390; Wuyunjing8 - 610234; JR2 - 9311K; Qianlijing - 9311K; R4115 - 9311K; R465 - 9311K; WH1383 - 9311K; WH1384 - 9311K; WH1394 - 9311K; Wuyunjing8 - 9311K; YB - 9311K; JR2 - Balilla; Qianlijing - Balilla; R4115 - Balilla; R465 - Balilla; WH1384 - Balilla; Wuyunjing8 - Balilla; YB - Balilla; JR2 - C418; Qianlijing - C418; R4115 - C418; R465 - C418; WH1384 - C418; Wuyunjing8 - C418; YB - C418; JR2 - Mianhui725; R4115 - JR2; R465 - JR2; JR2 - WH1390; Wuyunjing8 - JR2; Qianlijing - Mianhui725; R4115 - Mianhui725; R465 - Mianhui725; WH1384 - Mianhui725; Wuyunjing8 - Mianhui725; YB - Mianhui725; R4115 - Qianlijing; Qianlijing - WH1383; Qianlijing - WH1390; Qianlijing - WH1392; Qianlijing - WH1394; Wuyunjing8 - Qianlijing; R4115 - WH1383; R4115 - WH1384; R4115 - WH1390; R4115 - WH1392; R4115 - WH1394; Wuyunjing8 - R4115; R4115 - YB; R465 - WH1383; R465 - WH1390; R465 - WH1392; R465 - WH1394; Wuyunjing8 - R465; R465 - YB; WH1384 - WH1383; WH1383 - WH1390; Wuyunjing8 - WH1383; WH1384 - WH1390; WH1384 - WH1392; WH1384 - WH1394; Wuyunjing8 - WH1384; WH1394 - WH1390; Wuyunjing8 - WH1390; YB - WH1390; Wuyunjing8 - WH1392; YB - WH1392; Wuyunjing8 - WH1394; Wuyunjing8 - YB
M206T47_NEG	19.275	7.8364e-08	7.1059	1.4248e-06	110080 - 610234; 110080 - 9311K; 110080 - Balilla; 110080 - C418; 110080 - JR2; 110080 - Mianhui725; 110080 - Qianlijing; 110080 - R4115; 110080 - R465; 110080 - WH1383; 110080 - WH1384; 110080 - WH1390; 110080 - WH1392; 110080 - WH1394; 110080 - YB; 610234 - 9311K; 610234 - Mianhui725; 610234 - R465; WH1390 - 610234; WH1392 - 610234; Wuyunjing8 - 610234; Balilla - 9311K; JR2 - 9311K; Qianlijing - 9311K; R4115 - 9311K; WH1390 - 9311K; WH1392 - 9311K; WH1394 - 9311K; Wuyunjing8 - 9311K; Balilla - C418; Balilla - Mianhui725; Balilla - R465; Balilla - WH1384; Wuyunjing8 - Balilla; Balilla - YB; JR2 - C418; R4115 - C418; WH1390 - C418; WH1392 - C418; WH1394 - C418; Wuyunjing8 - C418; JR2 - Mianhui725; JR2 - R465; JR2 - WH1384; WH1392 - JR2; Wuyunjing8 - JR2; JR2 - YB; Qianlijing - Mianhui725; R4115 - Mianhui725; WH1383 - Mianhui725; WH1390 - Mianhui725; WH1392 - Mianhui725; WH1394 - Mianhui725; Wuyunjing8 - Mianhui725; YB - Mianhui725; Qianlijing - R465; WH1390 - Qianlijing; WH1392 - Qianlijing; Wuyunjing8 - Qianlijing; R4115 - R465; R4115 - WH1384; WH1392 - R4115; Wuyunjing8 - R4115; R4115 - YB; WH1383 - R465; WH1390 - R465; WH1392 - R465; WH1394 - R465; Wuyunjing8 - R465; WH1390 - WH1383; WH1392 - WH1383; Wuyunjing8 - WH1383; WH1390 - WH1384; WH1392 - WH1384; WH1394 - WH1384; Wuyunjing8 - WH1384; Wuyunjing8 - WH1390; WH1390 - YB; WH1392 - WH1394; Wuyunjing8 - WH1392; WH1392 - YB; Wuyunjing8 - WH1394; WH1394 - YB; Wuyunjing8 - YB
M759T454_NEG	19.256	7.8965e-08	7.1026	1.4305e-06	Qianlijing - 110080; R465 - 110080; YB - 110080; Qianlijing - 610234; R465 - 610234; YB - 610234; Qianlijing - 9311K; R465 - 9311K; YB - 9311K; Qianlijing - Balilla; R465 - Balilla; Qianlijing - C418; R465 - C418; YB - C418; Qianlijing - JR2; R465 - JR2; YB - JR2; Qianlijing - Mianhui725; R465 - Mianhui725; YB - Mianhui725; Qianlijing - R4115; Qianlijing - R465; Qianlijing - WH1383; Qianlijing - WH1384; Qianlijing - WH1390; Qianlijing - WH1392; Qianlijing - WH1394; Qianlijing - Wuyunjing8; Qianlijing - YB; R465 - R4115; R465 - WH1384; R465 - WH1390; R465 - WH1392; R465 - WH1394; R465 - Wuyunjing8; WH1383 - WH1394; YB - WH1384; YB - WH1390; YB - WH1392; YB - WH1394; YB - Wuyunjing8
M261T160_NEG	19.203	8.0658e-08	7.0934	1.4559e-06	110080 - 610234; 110080 - 9311K; 110080 - Balilla; 110080 - JR2; 110080 - Mianhui725; 110080 - Qianlijing; R4115 - 110080; 110080 - R465; 110080 - WH1383; 110080 - WH1390; 110080 - WH1392; 110080 - WH1394; 110080 - YB; C418 - 610234; R4115 - 610234; WH1384 - 610234; Wuyunjing8 - 610234; C418 - 9311K; 9311K - Mianhui725; R4115 - 9311K; WH1384 - 9311K; Wuyunjing8 - 9311K; C418 - Balilla; Balilla - JR2; Balilla - Mianhui725; Balilla - Qianlijing; R4115 - Balilla; Balilla - R465; WH1384 - Balilla; Balilla - WH1390; C418 - JR2; C418 - Mianhui725; C418 - Qianlijing; R4115 - C418; C418 - R465; C418 - WH1383; C418 - WH1390; C418 - WH1392; C418 - WH1394; C418 - YB; R4115 - JR2; WH1383 - JR2; WH1384 - JR2; WH1394 - JR2; Wuyunjing8 - JR2; R4115 - Mianhui725; WH1383 - Mianhui725; WH1384 - Mianhui725; WH1394 - Mianhui725; Wuyunjing8 - Mianhui725; R4115 - Qianlijing; WH1383 - Qianlijing; WH1384 - Qianlijing; WH1394 - Qianlijing; Wuyunjing8 - Qianlijing; R4115 - R465; R4115 - WH1383; R4115 - WH1384; R4115 - WH1390; R4115 - WH1392; R4115 - WH1394; R4115 - Wuyunjing8; R4115 - YB; WH1383 - R465; WH1384 - R465; WH1394 - R465; Wuyunjing8 - R465; WH1384 - WH1383; WH1383 - WH1390; WH1384 - WH1390; WH1384 - WH1392; WH1384 - WH1394; WH1384 - Wuyunjing8; WH1384 - YB; WH1394 - WH1390; Wuyunjing8 - WH1390; WH1394 - WH1392; Wuyunjing8 - WH1392; WH1394 - YB; Wuyunjing8 - YB
M689T405_NEG	19.194	8.0956e-08	7.0918	1.456e-06	C418 - 110080; R4115 - 110080; R465 - 110080; C418 - 610234; R4115 - 610234; C418 - 9311K; 9311K - JR2; R4115 - 9311K; 9311K - WH1394; C418 - Balilla; Mianhui725 - Balilla; R4115 - Balilla; R465 - Balilla; C418 - JR2; C418 - Mianhui725; C418 - Qianlijing; C418 - R4115; C418 - R465; C418 - WH1383; C418 - WH1384; C418 - WH1390; C418 - WH1392; C418 - WH1394; C418 - Wuyunjing8; C418 - YB; Mianhui725 - JR2; R4115 - JR2; R465 - JR2; R4115 - Mianhui725; Mianhui725 - WH1390; Mianhui725 - WH1394; R4115 - Qianlijing; R4115 - R465; R4115 - WH1383; R4115 - WH1384; R4115 - WH1390; R4115 - WH1392; R4115 - WH1394; R4115 - Wuyunjing8; R4115 - YB; R465 - WH1390; R465 - WH1392; R465 - WH1394; R465 - Wuyunjing8; R465 - YB
M509T155_NEG	19.069	8.5133e-08	7.0699	1.5257e-06	610234 - 110080; 110080 - 9311K; 110080 - Balilla; 110080 - C418; 110080 - JR2; 110080 - Qianlijing; 110080 - R4115; 110080 - WH1383; 110080 - WH1384; WH1390 - 110080; WH1392 - 110080; 110080 - Wuyunjing8; YB - 110080; 610234 - 9311K; 610234 - Balilla; 610234 - C418; 610234 - JR2; 610234 - Mianhui725; 610234 - Qianlijing; 610234 - R4115; 610234 - R465; 610234 - WH1383; 610234 - WH1384; 610234 - WH1394; 610234 - Wuyunjing8; R465 - 9311K; WH1390 - 9311K; WH1392 - 9311K; WH1394 - 9311K; YB - 9311K; R465 - Balilla; WH1390 - Balilla; WH1392 - Balilla; WH1394 - Balilla; YB - Balilla; Mianhui725 - C418; R465 - C418; WH1390 - C418; WH1392 - C418; WH1394 - C418; YB - C418; R465 - JR2; WH1390 - JR2; WH1392 - JR2; WH1394 - JR2; YB - JR2; Mianhui725 - R4115; R465 - Mianhui725; Mianhui725 - WH1383; Mianhui725 - WH1384; WH1390 - Mianhui725; WH1392 - Mianhui725; YB - Mianhui725; R465 - Qianlijing; WH1390 - Qianlijing; WH1392 - Qianlijing; WH1394 - Qianlijing; YB - Qianlijing; R465 - R4115; WH1390 - R4115; WH1392 - R4115; WH1394 - R4115; YB - R4115; R465 - WH1383; R465 - WH1384; WH1390 - R465; WH1392 - R465; R465 - Wuyunjing8; WH1390 - WH1383; WH1392 - WH1383; WH1394 - WH1383; YB - WH1383; WH1390 - WH1384; WH1392 - WH1384; WH1394 - WH1384; YB - WH1384; WH1390 - WH1394; WH1390 - Wuyunjing8; WH1392 - WH1394; WH1392 - Wuyunjing8; WH1394 - Wuyunjing8; YB - WH1394; YB - Wuyunjing8
M587T188_NEG	18.965	8.8814e-08	7.0515	1.586e-06	110080 - C418; 110080 - JR2; Mianhui725 - 110080; Qianlijing - 110080; 110080 - R4115; WH1384 - 110080; Wuyunjing8 - 110080; YB - 110080; 610234 - Balilla; 610234 - C418; 610234 - JR2; Mianhui725 - 610234; Qianlijing - 610234; 610234 - R4115; WH1384 - 610234; Wuyunjing8 - 610234; YB - 610234; 9311K - Balilla; 9311K - C418; 9311K - JR2; Mianhui725 - 9311K; Qianlijing - 9311K; 9311K - R4115; YB - 9311K; Balilla - C418; Mianhui725 - Balilla; Qianlijing - Balilla; Balilla - R4115; R465 - Balilla; WH1383 - Balilla; WH1384 - Balilla; WH1390 - Balilla; WH1392 - Balilla; Wuyunjing8 - Balilla; YB - Balilla; Mianhui725 - C418; Qianlijing - C418; R465 - C418; WH1383 - C418; WH1384 - C418; WH1390 - C418; WH1392 - C418; WH1394 - C418; Wuyunjing8 - C418; YB - C418; Mianhui725 - JR2; Qianlijing - JR2; R465 - JR2; WH1383 - JR2; WH1384 - JR2; WH1390 - JR2; WH1392 - JR2; Wuyunjing8 - JR2; YB - JR2; Mianhui725 - R4115; Mianhui725 - R465; Mianhui725 - WH1390; Mianhui725 - WH1392; Mianhui725 - WH1394; YB - Mianhui725; Qianlijing - R4115; Qianlijing - R465; Qianlijing - WH1390; Qianlijing - WH1392; Qianlijing - WH1394; YB - Qianlijing; R465 - R4115; WH1383 - R4115; WH1384 - R4115; WH1390 - R4115; WH1392 - R4115; WH1394 - R4115; Wuyunjing8 - R4115; YB - R4115; R465 - WH1394; YB - R465; WH1383 - WH1394; YB - WH1383; WH1384 - WH1390; WH1384 - WH1394; YB - WH1384; Wuyunjing8 - WH1390; YB - WH1390; WH1392 - WH1394; YB - WH1392; Wuyunjing8 - WH1394; YB - WH1394; YB - Wuyunjing8
M329T224_NEG	18.943	8.9611e-08	7.0476	1.5945e-06	110080 - 9311K; 110080 - JR2; 110080 - Mianhui725; R4115 - 110080; 110080 - R465; WH1394 - 110080; 110080 - Wuyunjing8; 110080 - YB; 610234 - 9311K; 610234 - JR2; 610234 - Mianhui725; R4115 - 610234; WH1394 - 610234; 610234 - Wuyunjing8; Balilla - 9311K; C418 - 9311K; Qianlijing - 9311K; R4115 - 9311K; R465 - 9311K; WH1383 - 9311K; WH1384 - 9311K; WH1390 - 9311K; WH1392 - 9311K; WH1394 - 9311K; YB - 9311K; Balilla - JR2; Balilla - Mianhui725; R4115 - Balilla; Balilla - R465; Balilla - WH1390; WH1394 - Balilla; Balilla - Wuyunjing8; Balilla - YB; C418 - JR2; C418 - Mianhui725; R4115 - C418; WH1394 - C418; C418 - Wuyunjing8; Qianlijing - JR2; R4115 - JR2; WH1384 - JR2; WH1392 - JR2; WH1394 - JR2; Qianlijing - Mianhui725; R4115 - Mianhui725; R465 - Mianhui725; WH1383 - Mianhui725; WH1384 - Mianhui725; WH1390 - Mianhui725; WH1392 - Mianhui725; WH1394 - Mianhui725; YB - Mianhui725; R4115 - Qianlijing; Qianlijing - R465; WH1394 - Qianlijing; Qianlijing - Wuyunjing8; Qianlijing - YB; R4115 - R465; R4115 - WH1383; R4115 - WH1384; R4115 - WH1390; R4115 - WH1392; R4115 - WH1394; R4115 - Wuyunjing8; R4115 - YB; WH1384 - R465; WH1394 - R465; R465 - Wuyunjing8; WH1384 - WH1383; WH1394 - WH1383; WH1383 - Wuyunjing8; WH1384 - WH1390; WH1394 - WH1384; WH1384 - Wuyunjing8; WH1384 - YB; WH1394 - WH1390; WH1390 - Wuyunjing8; WH1394 - WH1392; WH1392 - Wuyunjing8; WH1394 - Wuyunjing8; WH1394 - YB; YB - Wuyunjing8
M387T247_NEG	18.932	9.0039e-08	7.0456	1.5964e-06	110080 - 9311K; 110080 - Balilla; 110080 - Mianhui725; 110080 - R465; WH1392 - 110080; Wuyunjing8 - 110080; 610234 - 9311K; WH1383 - 610234; WH1384 - 610234; WH1390 - 610234; WH1392 - 610234; Wuyunjing8 - 610234; C418 - 9311K; JR2 - 9311K; Mianhui725 - 9311K; Qianlijing - 9311K; R4115 - 9311K; WH1383 - 9311K; WH1384 - 9311K; WH1390 - 9311K; WH1392 - 9311K; WH1394 - 9311K; Wuyunjing8 - 9311K; YB - 9311K; JR2 - Balilla; R4115 - Balilla; WH1383 - Balilla; WH1384 - Balilla; WH1390 - Balilla; WH1392 - Balilla; Wuyunjing8 - Balilla; C418 - R465; WH1392 - C418; Wuyunjing8 - C418; JR2 - Mianhui725; JR2 - R465; WH1392 - JR2; Wuyunjing8 - JR2; WH1383 - Mianhui725; WH1384 - Mianhui725; WH1390 - Mianhui725; WH1392 - Mianhui725; Wuyunjing8 - Mianhui725; WH1383 - Qianlijing; WH1384 - Qianlijing; WH1390 - Qianlijing; WH1392 - Qianlijing; Wuyunjing8 - Qianlijing; R4115 - R465; WH1392 - R4115; Wuyunjing8 - R4115; WH1383 - R465; WH1384 - R465; WH1390 - R465; WH1392 - R465; Wuyunjing8 - R465; WH1392 - WH1383; Wuyunjing8 - WH1383; WH1384 - WH1394; Wuyunjing8 - WH1384; WH1384 - YB; WH1390 - WH1394; Wuyunjing8 - WH1390; WH1390 - YB; WH1392 - WH1394; Wuyunjing8 - WH1392; WH1392 - YB; Wuyunjing8 - WH1394; Wuyunjing8 - YB
M449T219_NEG	18.753	9.6866e-08	7.0138	1.7114e-06	110080 - 610234; 110080 - C418; JR2 - 110080; Mianhui725 - 110080; Qianlijing - 110080; 110080 - R4115; 110080 - R465; 110080 - WH1383; 110080 - WH1384; 610234 - C418; JR2 - 610234; Mianhui725 - 610234; Qianlijing - 610234; 610234 - R4115; WH1394 - 610234; Wuyunjing8 - 610234; 9311K - C418; JR2 - 9311K; Mianhui725 - 9311K; Qianlijing - 9311K; 9311K - R4115; 9311K - R465; 9311K - WH1383; Wuyunjing8 - 9311K; Balilla - C418; JR2 - Balilla; Mianhui725 - Balilla; Qianlijing - Balilla; Balilla - R4115; Balilla - R465; Balilla - WH1383; Wuyunjing8 - Balilla; JR2 - C418; Mianhui725 - C418; Qianlijing - C418; WH1384 - C418; WH1390 - C418; WH1392 - C418; WH1394 - C418; Wuyunjing8 - C418; YB - C418; JR2 - R4115; JR2 - R465; JR2 - WH1383; JR2 - WH1384; JR2 - WH1390; JR2 - WH1392; JR2 - WH1394; JR2 - YB; Mianhui725 - R4115; Mianhui725 - R465; Mianhui725 - WH1383; Mianhui725 - WH1384; Mianhui725 - WH1390; Mianhui725 - WH1392; Mianhui725 - WH1394; Mianhui725 - YB; Qianlijing - R4115; Qianlijing - R465; Qianlijing - WH1383; Qianlijing - WH1384; Qianlijing - WH1390; Qianlijing - WH1392; Qianlijing - WH1394; Qianlijing - Wuyunjing8; Qianlijing - YB; WH1384 - R4115; WH1390 - R4115; WH1392 - R4115; WH1394 - R4115; Wuyunjing8 - R4115; YB - R4115; WH1384 - R465; WH1390 - R465; WH1392 - R465; WH1394 - R465; Wuyunjing8 - R465; YB - R465; WH1390 - WH1383; WH1392 - WH1383; WH1394 - WH1383; Wuyunjing8 - WH1383; YB - WH1383; Wuyunjing8 - WH1384; Wuyunjing8 - WH1390; Wuyunjing8 - WH1392; Wuyunjing8 - WH1394; Wuyunjing8 - YB
M405T202_NEG	18.698	9.9073e-08	7.004	1.7442e-06	110080 - 610234; 110080 - 9311K; C418 - 110080; 110080 - Mianhui725; WH1383 - 110080; WH1384 - 110080; WH1390 - 110080; WH1394 - 110080; 110080 - YB; C418 - 610234; Qianlijing - 610234; WH1383 - 610234; WH1384 - 610234; WH1390 - 610234; WH1392 - 610234; WH1394 - 610234; C418 - 9311K; Qianlijing - 9311K; WH1383 - 9311K; WH1384 - 9311K; WH1390 - 9311K; WH1392 - 9311K; WH1394 - 9311K; C418 - Balilla; WH1383 - Balilla; WH1384 - Balilla; WH1390 - Balilla; WH1394 - Balilla; C418 - JR2; C418 - Mianhui725; C418 - Qianlijing; C418 - R4115; C418 - R465; WH1384 - C418; C418 - WH1390; C418 - WH1392; C418 - Wuyunjing8; C418 - YB; WH1383 - JR2; WH1384 - JR2; WH1390 - JR2; WH1392 - JR2; WH1394 - JR2; Qianlijing - Mianhui725; WH1383 - Mianhui725; WH1384 - Mianhui725; WH1390 - Mianhui725; WH1392 - Mianhui725; WH1394 - Mianhui725; WH1383 - Qianlijing; WH1384 - Qianlijing; WH1394 - Qianlijing; Qianlijing - YB; WH1383 - R4115; WH1384 - R4115; WH1390 - R4115; WH1394 - R4115; R4115 - YB; WH1383 - R465; WH1384 - R465; WH1390 - R465; WH1392 - R465; WH1394 - R465; WH1384 - WH1383; WH1383 - Wuyunjing8; WH1383 - YB; WH1384 - WH1390; WH1384 - WH1392; WH1384 - WH1394; WH1384 - Wuyunjing8; WH1384 - YB; WH1390 - Wuyunjing8; WH1390 - YB; WH1394 - WH1392; WH1392 - Wuyunjing8; WH1392 - YB; WH1394 - Wuyunjing8; WH1394 - YB
M327T348_NEG	18.65	1.0109e-07	6.9953	1.7735e-06	C418 - 110080; R4115 - 110080; WH1383 - 110080; C418 - 610234; C418 - 9311K; R4115 - 9311K; C418 - Balilla; R4115 - Balilla; WH1383 - Balilla; C418 - JR2; C418 - Mianhui725; C418 - Qianlijing; C418 - R4115; C418 - R465; C418 - WH1383; C418 - WH1384; C418 - WH1390; C418 - WH1392; C418 - WH1394; C418 - Wuyunjing8; C418 - YB; R4115 - JR2; WH1383 - JR2; R4115 - Mianhui725; R4115 - R465; R4115 - WH1384; R4115 - WH1390; R4115 - WH1394; R4115 - Wuyunjing8; WH1383 - WH1384; WH1383 - Wuyunjing8
M547T168_NEG	18.537	1.0589e-07	6.9751	1.8513e-06	610234 - 110080; 9311K - 110080; Mianhui725 - 110080; R465 - 110080; WH1383 - 110080; WH1384 - 110080; 110080 - Wuyunjing8; YB - 110080; 610234 - Balilla; 610234 - C418; 610234 - Qianlijing; R465 - 610234; 610234 - WH1390; 610234 - WH1394; 610234 - Wuyunjing8; YB - 610234; 9311K - Balilla; 9311K - C418; 9311K - JR2; 9311K - Qianlijing; 9311K - R4115; R465 - 9311K; 9311K - WH1390; 9311K - WH1392; 9311K - WH1394; 9311K - Wuyunjing8; YB - 9311K; Mianhui725 - Balilla; R465 - Balilla; WH1383 - Balilla; WH1384 - Balilla; Balilla - Wuyunjing8; YB - Balilla; Mianhui725 - C418; R465 - C418; WH1383 - C418; WH1384 - C418; C418 - Wuyunjing8; YB - C418; Mianhui725 - JR2; R465 - JR2; WH1383 - JR2; WH1384 - JR2; JR2 - Wuyunjing8; YB - JR2; Mianhui725 - Qianlijing; Mianhui725 - R4115; R465 - Mianhui725; Mianhui725 - WH1390; Mianhui725 - WH1392; Mianhui725 - WH1394; Mianhui725 - Wuyunjing8; YB - Mianhui725; R465 - Qianlijing; WH1383 - Qianlijing; WH1384 - Qianlijing; YB - Qianlijing; R465 - R4115; WH1383 - R4115; WH1384 - R4115; R4115 - Wuyunjing8; YB - R4115; R465 - WH1383; R465 - WH1384; R465 - WH1390; R465 - WH1392; R465 - WH1394; R465 - Wuyunjing8; YB - R465; WH1383 - WH1390; WH1383 - WH1392; WH1383 - WH1394; WH1383 - Wuyunjing8; YB - WH1383; WH1384 - WH1390; WH1384 - WH1392; WH1384 - WH1394; WH1384 - Wuyunjing8; YB - WH1384; WH1390 - Wuyunjing8; YB - WH1390; WH1392 - Wuyunjing8; YB - WH1392; YB - WH1394; YB - Wuyunjing8
M227T184_NEG	18.516	1.0682e-07	6.9713	1.861e-06	610234 - 110080; Balilla - 110080; C418 - 110080; Mianhui725 - 110080; R4115 - 110080; WH1383 - 110080; WH1384 - 110080; Wuyunjing8 - 110080; YB - 110080; 610234 - 9311K; 610234 - Balilla; 610234 - JR2; 610234 - Mianhui725; 610234 - Qianlijing; R4115 - 610234; 610234 - R465; WH1383 - 610234; 610234 - WH1384; 610234 - WH1390; 610234 - WH1392; 610234 - WH1394; Wuyunjing8 - 610234; Balilla - 9311K; C418 - 9311K; Mianhui725 - 9311K; Qianlijing - 9311K; R4115 - 9311K; R465 - 9311K; WH1383 - 9311K; WH1384 - 9311K; Wuyunjing8 - 9311K; YB - 9311K; C418 - Balilla; R4115 - Balilla; WH1383 - Balilla; Balilla - WH1390; Balilla - WH1392; Balilla - WH1394; Wuyunjing8 - Balilla; C418 - JR2; C418 - Mianhui725; C418 - Qianlijing; R4115 - C418; C418 - R465; WH1383 - C418; C418 - WH1384; C418 - WH1390; C418 - WH1392; C418 - WH1394; Wuyunjing8 - C418; R4115 - JR2; WH1383 - JR2; Wuyunjing8 - JR2; YB - JR2; R4115 - Mianhui725; WH1383 - Mianhui725; Mianhui725 - WH1390; Mianhui725 - WH1394; Wuyunjing8 - Mianhui725; R4115 - Qianlijing; WH1383 - Qianlijing; Qianlijing - WH1390; Qianlijing - WH1394; Wuyunjing8 - Qianlijing; YB - Qianlijing; R4115 - R465; R4115 - WH1384; R4115 - WH1390; R4115 - WH1392; R4115 - WH1394; R4115 - YB; WH1383 - R465; R465 - WH1390; R465 - WH1394; Wuyunjing8 - R465; YB - R465; WH1383 - WH1384; WH1383 - WH1390; WH1383 - WH1392; WH1383 - WH1394; WH1383 - YB; WH1384 - WH1390; WH1384 - WH1392; WH1384 - WH1394; Wuyunjing8 - WH1384; Wuyunjing8 - WH1390; YB - WH1390; Wuyunjing8 - WH1392; YB - WH1392; Wuyunjing8 - WH1394; YB - WH1394; Wuyunjing8 - YB
M169T151_NEG	18.4	1.1216e-07	6.9501	1.9473e-06	110080 - Balilla; 110080 - JR2; 110080 - Mianhui725; 110080 - Qianlijing; 110080 - R465; 110080 - WH1394; 110080 - Wuyunjing8; 110080 - YB; 610234 - Balilla; 610234 - JR2; 610234 - Mianhui725; 610234 - Qianlijing; 610234 - R465; 610234 - WH1394; 610234 - Wuyunjing8; 610234 - YB; 9311K - Balilla; 9311K - JR2; 9311K - Mianhui725; 9311K - Qianlijing; 9311K - R465; 9311K - WH1394; 9311K - Wuyunjing8; 9311K - YB; C418 - Balilla; R4115 - Balilla; WH1383 - Balilla; WH1384 - Balilla; WH1390 - Balilla; WH1392 - Balilla; WH1394 - Balilla; C418 - JR2; C418 - Mianhui725; C418 - Qianlijing; C418 - R465; C418 - WH1394; C418 - Wuyunjing8; C418 - YB; R4115 - JR2; WH1383 - JR2; WH1384 - JR2; WH1390 - JR2; WH1392 - JR2; WH1394 - JR2; R4115 - Mianhui725; WH1383 - Mianhui725; WH1384 - Mianhui725; WH1390 - Mianhui725; WH1392 - Mianhui725; WH1394 - Mianhui725; R4115 - Qianlijing; WH1383 - Qianlijing; WH1384 - Qianlijing; WH1390 - Qianlijing; WH1392 - Qianlijing; WH1394 - Qianlijing; R4115 - R465; R4115 - WH1394; R4115 - Wuyunjing8; R4115 - YB; WH1383 - R465; WH1384 - R465; WH1390 - R465; WH1392 - R465; WH1394 - R465; WH1383 - WH1390; WH1383 - WH1392; WH1383 - WH1394; WH1383 - Wuyunjing8; WH1383 - YB; WH1384 - WH1394; WH1384 - Wuyunjing8; WH1384 - YB; WH1390 - Wuyunjing8; WH1390 - YB; WH1392 - Wuyunjing8; WH1392 - YB; WH1394 - Wuyunjing8; WH1394 - YB
M263T180_NEG	18.379	1.1315e-07	6.9464	1.9562e-06	110080 - 610234; 110080 - 9311K; 110080 - Balilla; 110080 - C418; 110080 - JR2; 110080 - Mianhui725; 110080 - Qianlijing; 110080 - R465; 110080 - WH1384; 110080 - WH1390; 110080 - WH1392; 110080 - WH1394; 110080 - Wuyunjing8; 110080 - YB; 610234 - Qianlijing; R4115 - 610234; WH1383 - 610234; 610234 - WH1390; 610234 - WH1392; 610234 - WH1394; 610234 - Wuyunjing8; 9311K - Qianlijing; R4115 - 9311K; WH1383 - 9311K; 9311K - WH1390; 9311K - WH1392; 9311K - WH1394; 9311K - Wuyunjing8; Balilla - Qianlijing; R4115 - Balilla; WH1383 - Balilla; WH1384 - Balilla; Balilla - WH1390; Balilla - WH1392; Balilla - Wuyunjing8; C418 - Qianlijing; C418 - WH1390; C418 - WH1392; C418 - WH1394; C418 - Wuyunjing8; JR2 - Qianlijing; R4115 - JR2; WH1383 - JR2; JR2 - WH1390; JR2 - WH1392; JR2 - WH1394; JR2 - Wuyunjing8; Mianhui725 - Qianlijing; R4115 - Mianhui725; WH1383 - Mianhui725; Mianhui725 - WH1390; Mianhui725 - WH1392; Mianhui725 - Wuyunjing8; R4115 - Qianlijing; R465 - Qianlijing; WH1383 - Qianlijing; WH1384 - Qianlijing; Qianlijing - WH1392; YB - Qianlijing; R4115 - R465; R4115 - WH1390; R4115 - WH1392; R4115 - WH1394; R4115 - Wuyunjing8; R4115 - YB; WH1383 - R465; R465 - WH1390; R465 - WH1392; R465 - Wuyunjing8; WH1383 - WH1390; WH1383 - WH1392; WH1383 - WH1394; WH1383 - Wuyunjing8; WH1383 - YB; WH1384 - WH1390; WH1384 - WH1392; WH1384 - WH1394; WH1384 - Wuyunjing8; WH1394 - WH1390; YB - WH1390; WH1394 - WH1392; YB - WH1392; WH1394 - Wuyunjing8; YB - Wuyunjing8
M527T240_NEG	18.372	1.1346e-07	6.9452	1.9562e-06	110080 - Balilla; 110080 - C418; JR2 - 110080; R4115 - 110080; 110080 - WH1390; 110080 - WH1392; WH1394 - 110080; 110080 - YB; 610234 - C418; JR2 - 610234; Mianhui725 - 610234; Qianlijing - 610234; R4115 - 610234; 610234 - WH1392; WH1394 - 610234; 9311K - C418; JR2 - 9311K; R4115 - 9311K; 9311K - WH1392; WH1394 - 9311K; 9311K - YB; Balilla - C418; JR2 - Balilla; Mianhui725 - Balilla; Qianlijing - Balilla; R4115 - Balilla; WH1394 - Balilla; Wuyunjing8 - Balilla; JR2 - C418; Mianhui725 - C418; Qianlijing - C418; R4115 - C418; R465 - C418; WH1383 - C418; WH1384 - C418; WH1390 - C418; WH1392 - C418; WH1394 - C418; Wuyunjing8 - C418; YB - C418; JR2 - Mianhui725; JR2 - Qianlijing; JR2 - R465; JR2 - WH1383; JR2 - WH1384; JR2 - WH1390; JR2 - WH1392; JR2 - Wuyunjing8; JR2 - YB; Mianhui725 - R465; Mianhui725 - WH1390; Mianhui725 - WH1392; WH1394 - Mianhui725; Mianhui725 - YB; Qianlijing - R465; Qianlijing - WH1383; Qianlijing - WH1390; Qianlijing - WH1392; WH1394 - Qianlijing; Qianlijing - YB; R4115 - R465; R4115 - WH1383; R4115 - WH1384; R4115 - WH1390; R4115 - WH1392; WH1394 - R4115; R4115 - Wuyunjing8; R4115 - YB; R465 - WH1392; WH1394 - R465; WH1383 - WH1392; WH1394 - WH1383; WH1384 - WH1392; WH1394 - WH1384; WH1384 - YB; WH1394 - WH1390; Wuyunjing8 - WH1390; WH1394 - WH1392; Wuyunjing8 - WH1392; WH1394 - Wuyunjing8; WH1394 - YB; Wuyunjing8 - YB
M565T205_POS	18.362	1.1393e-07	6.9434	1.9575e-06	610234 - 110080; 9311K - 110080; Balilla - 110080; C418 - 110080; JR2 - 110080; Qianlijing - 110080; R4115 - 110080; R465 - 110080; WH1383 - 110080; WH1384 - 110080; WH1390 - 110080; WH1392 - 110080; WH1394 - 110080; 110080 - Wuyunjing8; YB - 110080; C418 - 610234; JR2 - 610234; 610234 - Mianhui725; R4115 - 610234; R465 - 610234; 610234 - Wuyunjing8; JR2 - 9311K; 9311K - Mianhui725; R4115 - 9311K; 9311K - WH1383; 9311K - Wuyunjing8; C418 - Balilla; JR2 - Balilla; Balilla - Mianhui725; R4115 - Balilla; R465 - Balilla; Balilla - Wuyunjing8; C418 - Mianhui725; C418 - WH1383; C418 - WH1384; C418 - WH1390; C418 - WH1392; C418 - WH1394; C418 - Wuyunjing8; JR2 - Mianhui725; JR2 - Qianlijing; JR2 - R465; JR2 - WH1383; JR2 - WH1384; JR2 - WH1390; JR2 - WH1392; JR2 - WH1394; JR2 - Wuyunjing8; JR2 - YB; Qianlijing - Mianhui725; R4115 - Mianhui725; R465 - Mianhui725; WH1384 - Mianhui725; WH1390 - Mianhui725; WH1392 - Mianhui725; WH1394 - Mianhui725; Mianhui725 - Wuyunjing8; YB - Mianhui725; R4115 - Qianlijing; Qianlijing - WH1383; Qianlijing - Wuyunjing8; R4115 - WH1383; R4115 - WH1384; R4115 - WH1390; R4115 - WH1392; R4115 - WH1394; R4115 - Wuyunjing8; R4115 - YB; R465 - WH1383; R465 - WH1384; R465 - Wuyunjing8; WH1390 - WH1383; WH1383 - Wuyunjing8; YB - WH1383; WH1384 - Wuyunjing8; WH1390 - Wuyunjing8; WH1392 - Wuyunjing8; WH1394 - Wuyunjing8; YB - Wuyunjing8
M751T286_NEG	18.28	1.1795e-07	6.9283	2.0197e-06	110080 - 610234; 110080 - 9311K; 110080 - Balilla; 110080 - C418; JR2 - 110080; Mianhui725 - 110080; WH1383 - 110080; WH1392 - 110080; 110080 - WH1394; Wuyunjing8 - 110080; JR2 - 610234; Mianhui725 - 610234; R4115 - 610234; WH1383 - 610234; WH1384 - 610234; WH1392 - 610234; Wuyunjing8 - 610234; YB - 610234; JR2 - 9311K; Mianhui725 - 9311K; R4115 - 9311K; WH1383 - 9311K; WH1384 - 9311K; WH1392 - 9311K; Wuyunjing8 - 9311K; YB - 9311K; JR2 - Balilla; Mianhui725 - Balilla; Qianlijing - Balilla; R4115 - Balilla; R465 - Balilla; WH1383 - Balilla; WH1384 - Balilla; WH1390 - Balilla; WH1392 - Balilla; Wuyunjing8 - Balilla; YB - Balilla; JR2 - C418; Mianhui725 - C418; Qianlijing - C418; R4115 - C418; WH1383 - C418; WH1384 - C418; WH1392 - C418; Wuyunjing8 - C418; YB - C418; JR2 - Qianlijing; JR2 - R465; WH1383 - JR2; JR2 - WH1390; JR2 - WH1394; JR2 - YB; Mianhui725 - Qianlijing; Mianhui725 - R4115; Mianhui725 - R465; WH1383 - Mianhui725; Mianhui725 - WH1384; Mianhui725 - WH1390; Mianhui725 - WH1394; Mianhui725 - YB; R4115 - Qianlijing; WH1383 - Qianlijing; WH1392 - Qianlijing; Wuyunjing8 - Qianlijing; R4115 - R465; WH1383 - R4115; R4115 - WH1390; R4115 - WH1394; WH1383 - R465; WH1392 - R465; Wuyunjing8 - R465; WH1383 - WH1384; WH1383 - WH1390; WH1383 - WH1392; WH1383 - WH1394; WH1383 - Wuyunjing8; WH1383 - YB; WH1384 - WH1390; WH1384 - WH1394; WH1392 - WH1390; Wuyunjing8 - WH1390; WH1392 - WH1394; WH1392 - YB; Wuyunjing8 - WH1394; YB - WH1394; Wuyunjing8 - YB
M807T370_NEG	18.268	1.185e-07	6.9263	2.0223e-06	610234 - 110080; Balilla - 110080; Mianhui725 - 110080; Qianlijing - 110080; R4115 - 110080; WH1383 - 110080; WH1384 - 110080; YB - 110080; Mianhui725 - 610234; Qianlijing - 610234; R4115 - 610234; WH1384 - 610234; 610234 - WH1392; 610234 - Wuyunjing8; Mianhui725 - 9311K; Qianlijing - 9311K; R4115 - 9311K; WH1383 - 9311K; WH1384 - 9311K; 9311K - WH1392; 9311K - Wuyunjing8; Balilla - JR2; Mianhui725 - Balilla; Qianlijing - Balilla; R4115 - Balilla; WH1384 - Balilla; Balilla - WH1390; Balilla - WH1392; Balilla - Wuyunjing8; Mianhui725 - C418; Qianlijing - C418; R4115 - C418; WH1383 - C418; WH1384 - C418; YB - C418; Mianhui725 - JR2; Qianlijing - JR2; R4115 - JR2; WH1383 - JR2; WH1384 - JR2; YB - JR2; R4115 - Mianhui725; Mianhui725 - R465; Mianhui725 - WH1390; Mianhui725 - WH1392; Mianhui725 - WH1394; Mianhui725 - Wuyunjing8; Mianhui725 - YB; R4115 - Qianlijing; Qianlijing - R465; Qianlijing - WH1390; Qianlijing - WH1392; Qianlijing - WH1394; Qianlijing - Wuyunjing8; R4115 - R465; R4115 - WH1383; R4115 - WH1384; R4115 - WH1390; R4115 - WH1392; R4115 - WH1394; R4115 - Wuyunjing8; R4115 - YB; WH1383 - R465; WH1384 - R465; YB - R465; WH1383 - WH1390; WH1383 - WH1392; WH1383 - WH1394; WH1383 - Wuyunjing8; WH1384 - WH1390; WH1384 - WH1392; WH1384 - WH1394; WH1384 - Wuyunjing8; YB - WH1390; YB - WH1392; YB - WH1394; YB - Wuyunjing8
M427T214_NEG	18.158	1.2417e-07	6.906	2.1117e-06	610234 - 110080; 110080 - 9311K; C418 - 110080; R465 - 110080; WH1383 - 110080; WH1384 - 110080; WH1390 - 110080; YB - 110080; 610234 - 9311K; 610234 - Balilla; 610234 - JR2; 610234 - Mianhui725; 610234 - Qianlijing; 610234 - R4115; R465 - 610234; 610234 - WH1383; 610234 - WH1390; 610234 - WH1392; 610234 - WH1394; 610234 - Wuyunjing8; C418 - 9311K; R4115 - 9311K; R465 - 9311K; WH1383 - 9311K; WH1384 - 9311K; WH1390 - 9311K; WH1392 - 9311K; WH1394 - 9311K; YB - 9311K; C418 - Balilla; R465 - Balilla; WH1383 - Balilla; WH1384 - Balilla; WH1390 - Balilla; WH1392 - Balilla; WH1394 - Balilla; YB - Balilla; C418 - JR2; C418 - Mianhui725; C418 - Qianlijing; C418 - R4115; R465 - C418; C418 - WH1390; C418 - WH1392; C418 - WH1394; C418 - Wuyunjing8; R465 - JR2; WH1383 - JR2; WH1384 - JR2; WH1390 - JR2; WH1394 - JR2; YB - JR2; R465 - Mianhui725; WH1383 - Mianhui725; WH1384 - Mianhui725; WH1390 - Mianhui725; WH1392 - Mianhui725; WH1394 - Mianhui725; YB - Mianhui725; R465 - Qianlijing; WH1383 - Qianlijing; WH1384 - Qianlijing; WH1390 - Qianlijing; YB - Qianlijing; R465 - R4115; WH1383 - R4115; WH1384 - R4115; YB - R4115; R465 - WH1383; R465 - WH1384; R465 - WH1390; R465 - WH1392; R465 - WH1394; R465 - Wuyunjing8; R465 - YB; WH1384 - WH1383; WH1383 - Wuyunjing8; WH1384 - WH1390; WH1384 - WH1392; WH1384 - WH1394; WH1384 - Wuyunjing8; WH1390 - Wuyunjing8; WH1392 - Wuyunjing8; YB - WH1392; WH1394 - Wuyunjing8; YB - WH1394; YB - Wuyunjing8
M174T42_NEG	18.136	1.253e-07	6.902	2.1238e-06	110080 - 610234; 110080 - 9311K; 110080 - Balilla; 110080 - C418; 110080 - JR2; 110080 - Mianhui725; 110080 - Qianlijing; 110080 - R4115; 110080 - R465; 110080 - WH1383; 110080 - WH1384; 110080 - WH1390; 110080 - WH1392; 110080 - WH1394; 110080 - Wuyunjing8; 110080 - YB; C418 - 610234; R4115 - 610234; WH1390 - 610234; Wuyunjing8 - 610234; C418 - 9311K; Mianhui725 - 9311K; R4115 - 9311K; R465 - 9311K; WH1384 - 9311K; WH1390 - 9311K; Wuyunjing8 - 9311K; C418 - Balilla; Mianhui725 - Balilla; R4115 - Balilla; R465 - Balilla; WH1384 - Balilla; WH1390 - Balilla; Wuyunjing8 - Balilla; C418 - JR2; C418 - Mianhui725; C418 - Qianlijing; C418 - R465; C418 - WH1383; C418 - WH1384; C418 - WH1390; C418 - WH1392; C418 - WH1394; C418 - YB; R4115 - JR2; WH1390 - JR2; Wuyunjing8 - JR2; Mianhui725 - Qianlijing; R4115 - Mianhui725; Wuyunjing8 - Mianhui725; R4115 - Qianlijing; R465 - Qianlijing; WH1384 - Qianlijing; WH1390 - Qianlijing; Wuyunjing8 - Qianlijing; R4115 - R465; R4115 - WH1383; R4115 - WH1384; R4115 - WH1392; R4115 - WH1394; R4115 - YB; R465 - WH1383; Wuyunjing8 - R465; WH1390 - WH1383; Wuyunjing8 - WH1383; Wuyunjing8 - WH1384; WH1390 - WH1392; WH1390 - WH1394; WH1390 - YB; Wuyunjing8 - WH1392; Wuyunjing8 - WH1394; Wuyunjing8 - YB
M323T112_NEG	18.053	1.2983e-07	6.8866	2.1931e-06	610234 - 110080; 9311K - 110080; 110080 - Balilla; 110080 - JR2; 110080 - Mianhui725; 110080 - Qianlijing; R4115 - 110080; 110080 - R465; 110080 - WH1394; 110080 - Wuyunjing8; 110080 - YB; 9311K - 610234; 610234 - Balilla; 610234 - JR2; 610234 - Mianhui725; 610234 - Qianlijing; 610234 - R465; 610234 - WH1390; 610234 - WH1392; 610234 - WH1394; 610234 - Wuyunjing8; 610234 - YB; 9311K - Balilla; 9311K - C418; 9311K - JR2; 9311K - Mianhui725; 9311K - Qianlijing; 9311K - R4115; 9311K - R465; 9311K - WH1383; 9311K - WH1384; 9311K - WH1390; 9311K - WH1392; 9311K - WH1394; 9311K - Wuyunjing8; 9311K - YB; C418 - Balilla; R4115 - Balilla; WH1383 - Balilla; WH1384 - Balilla; WH1390 - Balilla; WH1392 - Balilla; C418 - JR2; C418 - Mianhui725; C418 - Qianlijing; C418 - R465; C418 - WH1390; C418 - WH1392; C418 - WH1394; C418 - Wuyunjing8; C418 - YB; R4115 - JR2; WH1383 - JR2; WH1384 - JR2; WH1390 - JR2; R4115 - Mianhui725; WH1383 - Mianhui725; WH1384 - Mianhui725; R4115 - Qianlijing; WH1383 - Qianlijing; WH1384 - Qianlijing; WH1390 - Qianlijing; WH1392 - Qianlijing; R4115 - R465; R4115 - WH1390; R4115 - WH1392; R4115 - WH1394; R4115 - Wuyunjing8; R4115 - YB; WH1383 - R465; WH1384 - R465; WH1383 - WH1390; WH1383 - WH1392; WH1383 - WH1394; WH1383 - Wuyunjing8; WH1383 - YB; WH1384 - WH1390; WH1384 - WH1392; WH1384 - WH1394; WH1384 - Wuyunjing8; WH1384 - YB; WH1390 - Wuyunjing8
M497T166_NEG	17.964	1.3484e-07	6.8702	2.27e-06	110080 - Balilla; 110080 - C418; 110080 - JR2; Qianlijing - 110080; R465 - 110080; 110080 - WH1383; 110080 - WH1384; 110080 - WH1390; 110080 - WH1392; 110080 - WH1394; 110080 - Wuyunjing8; 110080 - YB; 9311K - 610234; 610234 - Balilla; 610234 - C418; 610234 - JR2; Qianlijing - 610234; R465 - 610234; 610234 - WH1383; 610234 - WH1384; 610234 - WH1390; 610234 - WH1394; 610234 - Wuyunjing8; 9311K - Balilla; 9311K - C418; 9311K - JR2; 9311K - Mianhui725; Qianlijing - 9311K; 9311K - R4115; 9311K - WH1383; 9311K - WH1384; 9311K - WH1390; 9311K - WH1392; 9311K - WH1394; 9311K - Wuyunjing8; 9311K - YB; Mianhui725 - Balilla; Qianlijing - Balilla; R4115 - Balilla; R465 - Balilla; Mianhui725 - C418; Qianlijing - C418; R4115 - C418; R465 - C418; Mianhui725 - JR2; Qianlijing - JR2; R4115 - JR2; R465 - JR2; Qianlijing - Mianhui725; R465 - Mianhui725; Mianhui725 - WH1383; Mianhui725 - WH1384; Mianhui725 - WH1390; Mianhui725 - WH1394; Mianhui725 - Wuyunjing8; Qianlijing - R4115; Qianlijing - WH1383; Qianlijing - WH1384; Qianlijing - WH1390; Qianlijing - WH1392; Qianlijing - WH1394; Qianlijing - Wuyunjing8; Qianlijing - YB; R465 - R4115; R4115 - WH1383; R4115 - WH1384; R4115 - WH1390; R4115 - WH1392; R4115 - WH1394; R4115 - Wuyunjing8; R4115 - YB; R465 - WH1383; R465 - WH1384; R465 - WH1390; R465 - WH1392; R465 - WH1394; R465 - Wuyunjing8; R465 - YB; WH1392 - WH1394; YB - WH1394; YB - Wuyunjing8
M677T277_NEG	17.873	1.402e-07	6.8532	2.3477e-06	9311K - 110080; Balilla - 110080; Mianhui725 - 110080; Qianlijing - 110080; R4115 - 110080; R465 - 110080; WH1383 - 110080; 9311K - 610234; Balilla - 610234; Mianhui725 - 610234; Qianlijing - 610234; R4115 - 610234; WH1383 - 610234; 9311K - Balilla; 9311K - C418; 9311K - JR2; R4115 - 9311K; 9311K - R465; 9311K - WH1383; 9311K - WH1384; 9311K - WH1390; 9311K - WH1392; 9311K - WH1394; 9311K - Wuyunjing8; 9311K - YB; Balilla - C418; Balilla - JR2; R4115 - Balilla; Balilla - WH1390; Balilla - WH1392; Balilla - WH1394; Balilla - YB; JR2 - C418; Mianhui725 - C418; Qianlijing - C418; R4115 - C418; R465 - C418; WH1383 - C418; WH1384 - C418; Wuyunjing8 - C418; YB - C418; Mianhui725 - JR2; Qianlijing - JR2; R4115 - JR2; JR2 - WH1390; R4115 - Mianhui725; Mianhui725 - R465; Mianhui725 - WH1384; Mianhui725 - WH1390; Mianhui725 - WH1392; Mianhui725 - WH1394; Mianhui725 - Wuyunjing8; Mianhui725 - YB; R4115 - Qianlijing; Qianlijing - WH1384; Qianlijing - WH1390; Qianlijing - WH1392; Qianlijing - WH1394; Qianlijing - Wuyunjing8; Qianlijing - YB; R4115 - R465; R4115 - WH1383; R4115 - WH1384; R4115 - WH1390; R4115 - WH1392; R4115 - WH1394; R4115 - Wuyunjing8; R4115 - YB; R465 - WH1390; R465 - WH1392; R465 - WH1394; WH1383 - WH1390; WH1383 - WH1392; WH1383 - WH1394; WH1384 - WH1390; WH1384 - WH1392; Wuyunjing8 - WH1390; YB - WH1390; Wuyunjing8 - WH1392
M121T89_NEG	17.87	1.4039e-07	6.8527	2.3477e-06	110080 - 9311K; Balilla - 110080; C418 - 110080; JR2 - 110080; 110080 - Mianhui725; R4115 - 110080; WH1383 - 110080; YB - 110080; 610234 - 9311K; C418 - 610234; 610234 - Mianhui725; 610234 - Qianlijing; R4115 - 610234; 610234 - R465; 610234 - Wuyunjing8; YB - 610234; Balilla - 9311K; C418 - 9311K; JR2 - 9311K; Qianlijing - 9311K; R4115 - 9311K; R465 - 9311K; WH1383 - 9311K; WH1384 - 9311K; WH1390 - 9311K; WH1392 - 9311K; WH1394 - 9311K; YB - 9311K; Balilla - Mianhui725; Balilla - Qianlijing; R4115 - Balilla; Balilla - R465; Balilla - WH1384; Balilla - WH1390; Balilla - WH1392; Balilla - WH1394; Balilla - Wuyunjing8; YB - Balilla; C418 - Mianhui725; C418 - Qianlijing; R4115 - C418; C418 - R465; C418 - WH1384; C418 - WH1390; C418 - WH1392; C418 - WH1394; C418 - Wuyunjing8; JR2 - Mianhui725; JR2 - Qianlijing; R4115 - JR2; JR2 - R465; JR2 - WH1384; JR2 - WH1390; JR2 - WH1392; JR2 - WH1394; JR2 - Wuyunjing8; YB - JR2; Qianlijing - Mianhui725; R4115 - Mianhui725; R465 - Mianhui725; WH1383 - Mianhui725; WH1384 - Mianhui725; WH1390 - Mianhui725; WH1392 - Mianhui725; WH1394 - Mianhui725; YB - Mianhui725; R4115 - Qianlijing; WH1383 - Qianlijing; YB - Qianlijing; R4115 - R465; R4115 - WH1383; R4115 - WH1384; R4115 - WH1390; R4115 - WH1392; R4115 - WH1394; R4115 - Wuyunjing8; WH1383 - R465; YB - R465; WH1383 - WH1384; WH1383 - WH1390; WH1383 - WH1394; WH1383 - Wuyunjing8; YB - WH1383; YB - WH1384; YB - WH1390; YB - WH1392; YB - WH1394; YB - Wuyunjing8
M187T26_NEG	17.79	1.4531e-07	6.8377	2.4219e-06	110080 - 9311K; 110080 - Balilla; 110080 - JR2; 110080 - Mianhui725; 110080 - Qianlijing; 110080 - R465; 110080 - WH1390; 110080 - WH1392; 110080 - WH1394; 110080 - YB; 610234 - 9311K; 610234 - Balilla; 610234 - JR2; 610234 - Mianhui725; 610234 - Qianlijing; 610234 - R465; WH1384 - 610234; 610234 - WH1390; 610234 - WH1392; Wuyunjing8 - 610234; 610234 - YB; C418 - 9311K; 9311K - Mianhui725; R4115 - 9311K; WH1383 - 9311K; WH1384 - 9311K; WH1394 - 9311K; Wuyunjing8 - 9311K; C418 - Balilla; Balilla - Mianhui725; R4115 - Balilla; WH1383 - Balilla; WH1384 - Balilla; WH1394 - Balilla; Wuyunjing8 - Balilla; C418 - JR2; C418 - Mianhui725; C418 - Qianlijing; C418 - R465; WH1384 - C418; C418 - WH1390; C418 - WH1392; Wuyunjing8 - C418; C418 - YB; JR2 - Mianhui725; JR2 - Qianlijing; R4115 - JR2; JR2 - R465; WH1383 - JR2; WH1384 - JR2; Wuyunjing8 - JR2; R4115 - Mianhui725; WH1383 - Mianhui725; WH1384 - Mianhui725; WH1394 - Mianhui725; Wuyunjing8 - Mianhui725; R4115 - Qianlijing; WH1383 - Qianlijing; WH1384 - Qianlijing; WH1394 - Qianlijing; Wuyunjing8 - Qianlijing; R4115 - R465; WH1384 - R4115; R4115 - WH1390; R4115 - WH1392; Wuyunjing8 - R4115; R4115 - YB; WH1383 - R465; WH1384 - R465; WH1394 - R465; Wuyunjing8 - R465; WH1383 - WH1390; WH1383 - WH1392; WH1383 - WH1394; WH1383 - YB; WH1384 - WH1390; WH1384 - WH1392; WH1384 - WH1394; WH1384 - YB; WH1394 - WH1390; Wuyunjing8 - WH1390; WH1394 - WH1392; Wuyunjing8 - WH1392; Wuyunjing8 - WH1394; WH1394 - YB; Wuyunjing8 - YB
M425T226_NEG	17.76	1.4718e-07	6.8322	2.4448e-06	C418 - 110080; Qianlijing - 110080; R4115 - 110080; R465 - 110080; WH1383 - 110080; WH1384 - 110080; WH1390 - 110080; WH1392 - 110080; WH1394 - 110080; 110080 - Wuyunjing8; C418 - 610234; Qianlijing - 610234; R4115 - 610234; R465 - 610234; WH1383 - 610234; WH1384 - 610234; WH1390 - 610234; WH1392 - 610234; WH1394 - 610234; C418 - 9311K; JR2 - 9311K; Qianlijing - 9311K; R4115 - 9311K; R465 - 9311K; WH1383 - 9311K; WH1384 - 9311K; WH1390 - 9311K; WH1392 - 9311K; WH1394 - 9311K; C418 - Balilla; JR2 - Balilla; Qianlijing - Balilla; R4115 - Balilla; R465 - Balilla; WH1383 - Balilla; WH1384 - Balilla; WH1390 - Balilla; WH1392 - Balilla; WH1394 - Balilla; YB - Balilla; C418 - JR2; C418 - Mianhui725; C418 - R465; C418 - WH1383; C418 - WH1394; C418 - Wuyunjing8; C418 - YB; JR2 - Mianhui725; Qianlijing - JR2; R4115 - JR2; WH1384 - JR2; WH1390 - JR2; WH1392 - JR2; JR2 - Wuyunjing8; Qianlijing - Mianhui725; R4115 - Mianhui725; R465 - Mianhui725; WH1383 - Mianhui725; WH1384 - Mianhui725; WH1390 - Mianhui725; WH1392 - Mianhui725; WH1394 - Mianhui725; R4115 - Qianlijing; WH1392 - Qianlijing; Qianlijing - Wuyunjing8; Qianlijing - YB; R4115 - R465; R4115 - WH1383; R4115 - WH1394; R4115 - Wuyunjing8; R4115 - YB; WH1384 - R465; WH1390 - R465; WH1392 - R465; R465 - Wuyunjing8; WH1384 - WH1383; WH1390 - WH1383; WH1392 - WH1383; WH1383 - Wuyunjing8; WH1384 - WH1394; WH1384 - Wuyunjing8; WH1384 - YB; WH1390 - WH1394; WH1390 - Wuyunjing8; WH1390 - YB; WH1392 - WH1394; WH1392 - Wuyunjing8; WH1392 - YB; WH1394 - Wuyunjing8; YB - Wuyunjing8
M549T230_NEG	17.745	1.4818e-07	6.8292	2.4484e-06	610234 - 110080; 9311K - 110080; Balilla - 110080; C418 - 110080; JR2 - 110080; Mianhui725 - 110080; Qianlijing - 110080; R465 - 110080; WH1383 - 110080; WH1384 - 110080; WH1390 - 110080; WH1392 - 110080; WH1394 - 110080; YB - 110080; 610234 - JR2; 610234 - R4115; WH1384 - 610234; 610234 - WH1394; 610234 - Wuyunjing8; 9311K - JR2; 9311K - R4115; WH1384 - 9311K; 9311K - WH1394; 9311K - Wuyunjing8; Balilla - C418; Balilla - JR2; Balilla - R4115; Balilla - WH1394; Balilla - Wuyunjing8; Mianhui725 - C418; Qianlijing - C418; C418 - R4115; R465 - C418; WH1383 - C418; WH1384 - C418; WH1390 - C418; WH1392 - C418; C418 - Wuyunjing8; YB - C418; Mianhui725 - JR2; Qianlijing - JR2; R465 - JR2; WH1383 - JR2; WH1384 - JR2; WH1390 - JR2; WH1392 - JR2; JR2 - Wuyunjing8; YB - JR2; Mianhui725 - R4115; Mianhui725 - WH1394; Mianhui725 - Wuyunjing8; Qianlijing - R4115; Qianlijing - WH1394; Qianlijing - Wuyunjing8; R465 - R4115; WH1383 - R4115; WH1384 - R4115; WH1390 - R4115; WH1392 - R4115; YB - R4115; R465 - WH1394; R465 - Wuyunjing8; WH1383 - WH1394; WH1383 - Wuyunjing8; WH1384 - WH1394; WH1384 - Wuyunjing8; WH1390 - WH1394; WH1390 - Wuyunjing8; WH1392 - WH1394; WH1392 - Wuyunjing8; WH1394 - Wuyunjing8; YB - WH1394; YB - Wuyunjing8
M575T324_NEG	17.742	1.4837e-07	6.8286	2.4484e-06	110080 - 610234; 110080 - 9311K; 110080 - Balilla; 110080 - C418; 110080 - JR2; 110080 - Mianhui725; 110080 - Qianlijing; 110080 - R4115; 110080 - R465; WH1383 - 110080; 110080 - WH1384; 110080 - WH1390; 110080 - WH1392; 110080 - WH1394; 110080 - Wuyunjing8; 110080 - YB; Mianhui725 - 610234; R4115 - 610234; WH1383 - 610234; WH1384 - 610234; WH1392 - 610234; JR2 - 9311K; Mianhui725 - 9311K; R4115 - 9311K; WH1383 - 9311K; WH1384 - 9311K; WH1392 - 9311K; JR2 - Balilla; Mianhui725 - Balilla; R4115 - Balilla; WH1383 - Balilla; WH1384 - Balilla; WH1390 - Balilla; WH1392 - Balilla; WH1394 - Balilla; JR2 - C418; Mianhui725 - C418; R4115 - C418; WH1383 - C418; WH1384 - C418; WH1390 - C418; WH1392 - C418; WH1394 - C418; WH1383 - JR2; Mianhui725 - Qianlijing; WH1383 - Mianhui725; Mianhui725 - Wuyunjing8; Mianhui725 - YB; R4115 - Qianlijing; WH1383 - Qianlijing; WH1384 - Qianlijing; WH1392 - Qianlijing; R4115 - R465; WH1383 - R4115; R4115 - Wuyunjing8; R4115 - YB; WH1383 - R465; WH1392 - R465; WH1383 - WH1384; WH1383 - WH1390; WH1383 - WH1392; WH1383 - WH1394; WH1383 - Wuyunjing8; WH1383 - YB; WH1384 - Wuyunjing8; WH1384 - YB; WH1392 - Wuyunjing8; WH1392 - YB
M573T205_NEG	17.649	1.5443e-07	6.8113	2.5399e-06	110080 - 610234; 110080 - 9311K; 110080 - Balilla; JR2 - 110080; 110080 - Mianhui725; 110080 - Qianlijing; 110080 - R465; WH1392 - 110080; 110080 - WH1394; 110080 - YB; C418 - 610234; JR2 - 610234; R4115 - 610234; WH1383 - 610234; WH1384 - 610234; WH1390 - 610234; WH1392 - 610234; Wuyunjing8 - 610234; C418 - 9311K; JR2 - 9311K; Mianhui725 - 9311K; R4115 - 9311K; WH1383 - 9311K; WH1384 - 9311K; WH1390 - 9311K; WH1392 - 9311K; Wuyunjing8 - 9311K; C418 - Balilla; JR2 - Balilla; Mianhui725 - Balilla; R4115 - Balilla; R465 - Balilla; WH1383 - Balilla; WH1384 - Balilla; WH1390 - Balilla; WH1392 - Balilla; WH1394 - Balilla; Wuyunjing8 - Balilla; JR2 - C418; C418 - Mianhui725; C418 - Qianlijing; C418 - R465; WH1392 - C418; C418 - WH1394; C418 - YB; JR2 - Mianhui725; JR2 - Qianlijing; JR2 - R4115; JR2 - R465; JR2 - WH1383; JR2 - WH1384; JR2 - WH1390; WH1392 - JR2; JR2 - WH1394; JR2 - Wuyunjing8; JR2 - YB; Mianhui725 - Qianlijing; WH1383 - Mianhui725; WH1390 - Mianhui725; WH1392 - Mianhui725; R4115 - Qianlijing; WH1383 - Qianlijing; WH1384 - Qianlijing; WH1390 - Qianlijing; WH1392 - Qianlijing; Wuyunjing8 - Qianlijing; WH1383 - R4115; WH1390 - R4115; WH1392 - R4115; WH1383 - R465; WH1390 - R465; WH1392 - R465; WH1392 - WH1383; WH1383 - WH1394; WH1383 - YB; WH1392 - WH1384; WH1384 - YB; WH1392 - WH1390; WH1390 - WH1394; WH1390 - YB; WH1392 - WH1394; WH1392 - Wuyunjing8; WH1392 - YB; Wuyunjing8 - YB
M621T201_NEG	17.618	1.5652e-07	6.8054	2.5659e-06	110080 - 9311K; JR2 - 110080; 110080 - Mianhui725; 110080 - R465; WH1383 - 110080; WH1384 - 110080; WH1390 - 110080; WH1392 - 110080; WH1394 - 110080; Balilla - 610234; JR2 - 610234; R4115 - 610234; WH1383 - 610234; WH1384 - 610234; WH1390 - 610234; WH1392 - 610234; WH1394 - 610234; Balilla - 9311K; C418 - 9311K; JR2 - 9311K; R4115 - 9311K; WH1383 - 9311K; WH1384 - 9311K; WH1390 - 9311K; WH1392 - 9311K; WH1394 - 9311K; Balilla - Mianhui725; Balilla - Qianlijing; Balilla - R465; WH1383 - Balilla; WH1384 - Balilla; WH1392 - Balilla; Balilla - Wuyunjing8; Balilla - YB; JR2 - C418; C418 - Mianhui725; C418 - R465; WH1383 - C418; WH1384 - C418; WH1390 - C418; WH1392 - C418; JR2 - Mianhui725; JR2 - Qianlijing; JR2 - R465; WH1384 - JR2; JR2 - Wuyunjing8; JR2 - YB; R4115 - Mianhui725; WH1383 - Mianhui725; WH1384 - Mianhui725; WH1390 - Mianhui725; WH1392 - Mianhui725; WH1394 - Mianhui725; Wuyunjing8 - Mianhui725; R4115 - Qianlijing; Qianlijing - R465; WH1383 - Qianlijing; WH1384 - Qianlijing; WH1390 - Qianlijing; WH1392 - Qianlijing; WH1394 - Qianlijing; R4115 - R465; WH1383 - R4115; WH1384 - R4115; WH1392 - R4115; R4115 - Wuyunjing8; R4115 - YB; WH1383 - R465; WH1384 - R465; WH1390 - R465; WH1392 - R465; WH1394 - R465; Wuyunjing8 - R465; YB - R465; WH1383 - WH1394; WH1383 - Wuyunjing8; WH1383 - YB; WH1384 - WH1390; WH1384 - WH1392; WH1384 - WH1394; WH1384 - Wuyunjing8; WH1384 - YB; WH1390 - Wuyunjing8; WH1390 - YB; WH1392 - Wuyunjing8; WH1392 - YB; WH1394 - Wuyunjing8; WH1394 - YB
M237T24_1_NEG	17.585	1.5881e-07	6.7991	2.5949e-06	110080 - 610234; 110080 - 9311K; Balilla - 110080; C418 - 110080; 110080 - Mianhui725; R4115 - 110080; 110080 - R465; 110080 - WH1390; 110080 - WH1392; 110080 - WH1394; Wuyunjing8 - 110080; 110080 - YB; Balilla - 610234; C418 - 610234; R4115 - 610234; WH1383 - 610234; Wuyunjing8 - 610234; Balilla - 9311K; C418 - 9311K; R4115 - 9311K; WH1383 - 9311K; Wuyunjing8 - 9311K; C418 - Balilla; Balilla - JR2; Balilla - Mianhui725; Balilla - Qianlijing; Balilla - R465; Balilla - WH1383; Balilla - WH1384; Balilla - WH1390; Balilla - WH1392; Balilla - WH1394; Balilla - YB; C418 - JR2; C418 - Mianhui725; C418 - Qianlijing; C418 - R465; C418 - WH1383; C418 - WH1384; C418 - WH1390; C418 - WH1392; C418 - WH1394; C418 - YB; JR2 - Mianhui725; R4115 - JR2; JR2 - R465; JR2 - WH1390; JR2 - WH1392; JR2 - WH1394; Wuyunjing8 - JR2; Qianlijing - Mianhui725; R4115 - Mianhui725; WH1383 - Mianhui725; WH1384 - Mianhui725; Wuyunjing8 - Mianhui725; R4115 - Qianlijing; Qianlijing - R465; Qianlijing - WH1390; Qianlijing - WH1392; Qianlijing - WH1394; Wuyunjing8 - Qianlijing; R4115 - R465; R4115 - WH1383; R4115 - WH1384; R4115 - WH1390; R4115 - WH1392; R4115 - WH1394; R4115 - YB; WH1383 - R465; WH1384 - R465; Wuyunjing8 - R465; WH1383 - WH1390; WH1383 - WH1392; WH1383 - WH1394; Wuyunjing8 - WH1383; WH1383 - YB; WH1384 - WH1390; WH1384 - WH1394; Wuyunjing8 - WH1384; Wuyunjing8 - WH1390; Wuyunjing8 - WH1392; Wuyunjing8 - WH1394; Wuyunjing8 - YB
M737T215_NEG	17.444	1.6888e-07	6.7724	2.7505e-06	110080 - 610234; 110080 - 9311K; 110080 - Balilla; 110080 - C418; JR2 - 110080; 110080 - Mianhui725; 110080 - Qianlijing; 110080 - R4115; 110080 - R465; 110080 - WH1390; 110080 - WH1392; Wuyunjing8 - 110080; 110080 - YB; JR2 - 610234; WH1383 - 610234; WH1384 - 610234; WH1394 - 610234; Wuyunjing8 - 610234; C418 - 9311K; JR2 - 9311K; WH1383 - 9311K; WH1384 - 9311K; WH1394 - 9311K; Wuyunjing8 - 9311K; YB - 9311K; JR2 - Balilla; WH1383 - Balilla; WH1384 - Balilla; WH1394 - Balilla; Wuyunjing8 - Balilla; YB - Balilla; JR2 - C418; C418 - Mianhui725; WH1383 - C418; WH1394 - C418; Wuyunjing8 - C418; JR2 - Mianhui725; JR2 - Qianlijing; JR2 - R4115; JR2 - R465; JR2 - WH1384; JR2 - WH1390; JR2 - WH1392; JR2 - WH1394; JR2 - YB; WH1383 - Mianhui725; WH1384 - Mianhui725; WH1394 - Mianhui725; Wuyunjing8 - Mianhui725; YB - Mianhui725; WH1383 - Qianlijing; WH1384 - Qianlijing; WH1394 - Qianlijing; Wuyunjing8 - Qianlijing; WH1383 - R4115; WH1384 - R4115; WH1394 - R4115; Wuyunjing8 - R4115; WH1383 - R465; WH1384 - R465; WH1394 - R465; Wuyunjing8 - R465; WH1383 - WH1384; WH1383 - WH1390; WH1383 - WH1392; Wuyunjing8 - WH1383; WH1383 - YB; WH1384 - WH1390; WH1384 - WH1392; Wuyunjing8 - WH1384; WH1394 - WH1390; Wuyunjing8 - WH1390; WH1394 - WH1392; Wuyunjing8 - WH1392; Wuyunjing8 - WH1394; WH1394 - YB; Wuyunjing8 - YB
M845T286_NEG	17.433	1.6971e-07	6.7703	2.7551e-06	9311K - 110080; 110080 - C418; 110080 - R4115; 110080 - WH1383; 110080 - WH1384; 110080 - WH1390; 110080 - WH1392; 110080 - WH1394; YB - 110080; 9311K - 610234; 610234 - C418; 610234 - R4115; 610234 - WH1383; 610234 - WH1384; 610234 - WH1390; 610234 - WH1392; 610234 - WH1394; YB - 610234; 9311K - Balilla; 9311K - C418; 9311K - JR2; 9311K - Mianhui725; 9311K - Qianlijing; 9311K - R4115; 9311K - R465; 9311K - WH1383; 9311K - WH1384; 9311K - WH1390; 9311K - WH1392; 9311K - WH1394; 9311K - Wuyunjing8; Balilla - C418; Balilla - R4115; Balilla - WH1390; Balilla - WH1394; YB - Balilla; JR2 - C418; Mianhui725 - C418; Qianlijing - C418; R4115 - C418; R465 - C418; WH1383 - C418; WH1384 - C418; WH1390 - C418; WH1392 - C418; WH1394 - C418; Wuyunjing8 - C418; YB - C418; JR2 - R4115; JR2 - WH1383; JR2 - WH1384; JR2 - WH1390; JR2 - WH1392; JR2 - WH1394; YB - JR2; Mianhui725 - R4115; Mianhui725 - R465; Mianhui725 - WH1383; Mianhui725 - WH1384; Mianhui725 - WH1390; Mianhui725 - WH1392; Mianhui725 - WH1394; YB - Mianhui725; Qianlijing - R4115; Qianlijing - WH1390; Qianlijing - WH1394; YB - Qianlijing; R465 - R4115; Wuyunjing8 - R4115; YB - R4115; R465 - WH1390; R465 - WH1394; YB - R465; YB - WH1383; YB - WH1384; Wuyunjing8 - WH1390; YB - WH1390; YB - WH1392; Wuyunjing8 - WH1394; YB - WH1394; YB - Wuyunjing8
M472T386_NEG	17.306	1.795e-07	6.7459	2.9029e-06	C418 - 110080; Mianhui725 - 110080; R4115 - 110080; WH1383 - 110080; C418 - 610234; 610234 - JR2; Mianhui725 - 610234; R4115 - 610234; 610234 - R465; 610234 - WH1394; 610234 - Wuyunjing8; C418 - 9311K; Mianhui725 - 9311K; R4115 - 9311K; WH1383 - 9311K; C418 - Balilla; Mianhui725 - Balilla; R4115 - Balilla; WH1383 - Balilla; C418 - JR2; C418 - Mianhui725; C418 - Qianlijing; C418 - R4115; C418 - R465; C418 - WH1383; C418 - WH1384; C418 - WH1390; C418 - WH1392; C418 - WH1394; C418 - Wuyunjing8; C418 - YB; Mianhui725 - JR2; R4115 - JR2; WH1383 - JR2; Mianhui725 - Qianlijing; Mianhui725 - R465; Mianhui725 - WH1384; Mianhui725 - WH1390; Mianhui725 - WH1392; Mianhui725 - WH1394; Mianhui725 - Wuyunjing8; Mianhui725 - YB; R4115 - Qianlijing; WH1383 - Qianlijing; R4115 - R465; R4115 - WH1383; R4115 - WH1384; R4115 - WH1390; R4115 - WH1392; R4115 - WH1394; R4115 - Wuyunjing8; R4115 - YB; WH1383 - R465; WH1383 - WH1390; WH1383 - WH1394; WH1383 - Wuyunjing8
M657T232_NEG	17.3	1.7998e-07	6.7448	2.9029e-06	610234 - 110080; 9311K - 110080; Balilla - 110080; Mianhui725 - 110080; Qianlijing - 110080; R465 - 110080; WH1383 - 110080; WH1384 - 110080; WH1390 - 110080; WH1392 - 110080; WH1394 - 110080; YB - 110080; 9311K - 610234; 610234 - C418; 610234 - JR2; Mianhui725 - 610234; 610234 - R4115; WH1384 - 610234; 610234 - Wuyunjing8; 9311K - Balilla; 9311K - C418; 9311K - JR2; Mianhui725 - 9311K; 9311K - R4115; 9311K - R465; 9311K - WH1383; 9311K - WH1390; 9311K - WH1392; 9311K - WH1394; 9311K - Wuyunjing8; 9311K - YB; Mianhui725 - Balilla; Qianlijing - Balilla; WH1383 - Balilla; WH1384 - Balilla; WH1390 - Balilla; Balilla - Wuyunjing8; Mianhui725 - C418; Qianlijing - C418; R465 - C418; WH1383 - C418; WH1384 - C418; WH1390 - C418; WH1392 - C418; Mianhui725 - JR2; Qianlijing - JR2; R465 - JR2; WH1383 - JR2; WH1384 - JR2; WH1390 - JR2; WH1392 - JR2; Mianhui725 - Qianlijing; Mianhui725 - R4115; Mianhui725 - R465; Mianhui725 - WH1383; Mianhui725 - WH1384; Mianhui725 - WH1390; Mianhui725 - WH1392; Mianhui725 - WH1394; Mianhui725 - Wuyunjing8; Mianhui725 - YB; Qianlijing - R4115; Qianlijing - WH1392; Qianlijing - WH1394; Qianlijing - Wuyunjing8; Qianlijing - YB; R465 - R4115; WH1383 - R4115; WH1384 - R4115; WH1390 - R4115; WH1392 - R4115; WH1394 - R4115; WH1384 - R465; R465 - Wuyunjing8; WH1383 - WH1394; WH1383 - Wuyunjing8; WH1383 - YB; WH1384 - WH1392; WH1384 - WH1394; WH1384 - Wuyunjing8; WH1384 - YB; WH1390 - Wuyunjing8; WH1390 - YB; WH1392 - Wuyunjing8; WH1394 - Wuyunjing8; YB - Wuyunjing8
M395T188_NEG	17.271	1.823e-07	6.7392	2.9309e-06	110080 - 9311K; C418 - 110080; 110080 - Qianlijing; 110080 - R465; 110080 - WH1384; Wuyunjing8 - 110080; C418 - 610234; R4115 - 610234; WH1383 - 610234; WH1392 - 610234; WH1394 - 610234; Wuyunjing8 - 610234; C418 - 9311K; JR2 - 9311K; Mianhui725 - 9311K; R4115 - 9311K; WH1383 - 9311K; WH1390 - 9311K; WH1392 - 9311K; WH1394 - 9311K; Wuyunjing8 - 9311K; C418 - Balilla; Balilla - Qianlijing; R4115 - Balilla; WH1394 - Balilla; Wuyunjing8 - Balilla; C418 - JR2; C418 - Mianhui725; C418 - Qianlijing; C418 - R4115; C418 - R465; C418 - WH1383; C418 - WH1384; C418 - WH1390; C418 - WH1392; C418 - WH1394; C418 - Wuyunjing8; C418 - YB; JR2 - Qianlijing; JR2 - R465; WH1394 - JR2; Wuyunjing8 - JR2; Mianhui725 - Qianlijing; Mianhui725 - R465; Mianhui725 - WH1384; WH1394 - Mianhui725; Wuyunjing8 - Mianhui725; R4115 - Qianlijing; WH1383 - Qianlijing; WH1390 - Qianlijing; WH1392 - Qianlijing; WH1394 - Qianlijing; Wuyunjing8 - Qianlijing; R4115 - R465; R4115 - WH1384; R4115 - YB; WH1383 - R465; WH1390 - R465; WH1392 - R465; WH1394 - R465; Wuyunjing8 - R465; WH1383 - WH1384; WH1383 - YB; WH1390 - WH1384; WH1392 - WH1384; WH1394 - WH1384; Wuyunjing8 - WH1384; Wuyunjing8 - WH1390; Wuyunjing8 - WH1392; WH1392 - YB; WH1394 - YB; Wuyunjing8 - YB
M539T323_NEG	17.244	1.8446e-07	6.7341	2.956e-06	110080 - 610234; 110080 - 9311K; 110080 - Balilla; 110080 - C418; 110080 - JR2; 110080 - Mianhui725; 110080 - Qianlijing; 110080 - R4115; 110080 - R465; WH1383 - 110080; 110080 - WH1384; 110080 - WH1390; 110080 - WH1392; 110080 - WH1394; 110080 - Wuyunjing8; 110080 - YB; WH1383 - 610234; WH1392 - 610234; Mianhui725 - 9311K; R4115 - 9311K; WH1383 - 9311K; WH1384 - 9311K; WH1392 - 9311K; JR2 - Balilla; Mianhui725 - Balilla; R4115 - Balilla; WH1383 - Balilla; WH1384 - Balilla; WH1390 - Balilla; WH1392 - Balilla; WH1394 - Balilla; Mianhui725 - C418; R4115 - C418; WH1383 - C418; WH1384 - C418; WH1392 - C418; WH1383 - JR2; Mianhui725 - Qianlijing; WH1383 - Mianhui725; Mianhui725 - Wuyunjing8; Mianhui725 - YB; R4115 - Qianlijing; WH1383 - Qianlijing; WH1392 - Qianlijing; WH1383 - R4115; WH1383 - R465; WH1392 - R465; WH1383 - WH1384; WH1383 - WH1390; WH1383 - WH1392; WH1383 - WH1394; WH1383 - Wuyunjing8; WH1383 - YB; WH1392 - WH1390; WH1392 - Wuyunjing8; WH1392 - YB
M234T60_NEG	17.229	1.857e-07	6.7312	2.9665e-06	9311K - 110080; Balilla - 110080; C418 - 110080; JR2 - 110080; Mianhui725 - 110080; Qianlijing - 110080; WH1383 - 110080; WH1384 - 110080; Balilla - 610234; C418 - 610234; Qianlijing - 610234; Balilla - 9311K; Qianlijing - 9311K; 9311K - R4115; 9311K - R465; 9311K - WH1390; 9311K - WH1392; 9311K - Wuyunjing8; Balilla - C418; Balilla - JR2; Balilla - Mianhui725; Qianlijing - Balilla; Balilla - R4115; Balilla - R465; Balilla - WH1383; Balilla - WH1384; Balilla - WH1390; Balilla - WH1392; Balilla - WH1394; Balilla - Wuyunjing8; Balilla - YB; Qianlijing - C418; C418 - R4115; C418 - R465; C418 - WH1390; C418 - WH1392; C418 - WH1394; C418 - Wuyunjing8; Qianlijing - JR2; JR2 - R4115; JR2 - R465; JR2 - WH1390; JR2 - WH1392; JR2 - Wuyunjing8; Qianlijing - Mianhui725; Mianhui725 - R4115; Mianhui725 - R465; Mianhui725 - WH1390; Mianhui725 - WH1392; Mianhui725 - Wuyunjing8; Qianlijing - R4115; Qianlijing - R465; Qianlijing - WH1383; Qianlijing - WH1384; Qianlijing - WH1390; Qianlijing - WH1392; Qianlijing - WH1394; Qianlijing - Wuyunjing8; Qianlijing - YB; WH1384 - R4115; WH1384 - R465; WH1384 - WH1390; WH1384 - WH1392
M182T160_NEG	17.191	1.8884e-07	6.7239	2.9987e-06	110080 - 610234; 110080 - 9311K; 110080 - Balilla; 110080 - C418; 110080 - Mianhui725; 110080 - R4115; 110080 - R465; WH1392 - 110080; 110080 - YB; Balilla - 610234; C418 - 610234; JR2 - 610234; Qianlijing - 610234; WH1383 - 610234; WH1384 - 610234; WH1390 - 610234; WH1392 - 610234; WH1394 - 610234; Wuyunjing8 - 610234; Balilla - 9311K; C418 - 9311K; JR2 - 9311K; Qianlijing - 9311K; R4115 - 9311K; WH1383 - 9311K; WH1384 - 9311K; WH1390 - 9311K; WH1392 - 9311K; WH1394 - 9311K; Wuyunjing8 - 9311K; YB - 9311K; JR2 - Balilla; Qianlijing - Balilla; WH1383 - Balilla; WH1384 - Balilla; WH1390 - Balilla; WH1392 - Balilla; Wuyunjing8 - Balilla; JR2 - C418; C418 - Mianhui725; Qianlijing - C418; WH1383 - C418; WH1384 - C418; WH1390 - C418; WH1392 - C418; Wuyunjing8 - C418; JR2 - Mianhui725; JR2 - R4115; JR2 - R465; JR2 - YB; Qianlijing - Mianhui725; WH1383 - Mianhui725; WH1384 - Mianhui725; WH1390 - Mianhui725; WH1392 - Mianhui725; WH1394 - Mianhui725; Wuyunjing8 - Mianhui725; Qianlijing - R4115; Qianlijing - R465; Qianlijing - WH1394; Qianlijing - YB; WH1383 - R4115; WH1384 - R4115; WH1390 - R4115; WH1392 - R4115; WH1394 - R4115; Wuyunjing8 - R4115; WH1383 - R465; WH1384 - R465; WH1390 - R465; WH1392 - R465; WH1394 - R465; Wuyunjing8 - R465; WH1392 - WH1383; WH1383 - YB; WH1384 - WH1394; WH1384 - YB; WH1392 - WH1390; WH1390 - YB; WH1392 - WH1394; WH1392 - YB; Wuyunjing8 - WH1394; WH1394 - YB; Wuyunjing8 - YB
M639T179_NEG	17.191	1.8892e-07	6.7237	2.9987e-06	110080 - 9311K; 110080 - JR2; 110080 - Mianhui725; 110080 - WH1383; WH1394 - 110080; 110080 - YB; 610234 - 9311K; 610234 - Mianhui725; WH1390 - 610234; WH1394 - 610234; 610234 - YB; Balilla - 9311K; C418 - 9311K; Qianlijing - 9311K; R4115 - 9311K; R465 - 9311K; WH1384 - 9311K; WH1390 - 9311K; WH1392 - 9311K; WH1394 - 9311K; Wuyunjing8 - 9311K; WH1390 - Balilla; WH1394 - Balilla; Balilla - YB; C418 - JR2; C418 - Mianhui725; C418 - WH1383; WH1394 - C418; C418 - YB; WH1390 - JR2; WH1394 - JR2; R4115 - Mianhui725; WH1384 - Mianhui725; WH1390 - Mianhui725; WH1392 - Mianhui725; WH1394 - Mianhui725; WH1390 - Qianlijing; WH1394 - Qianlijing; Qianlijing - YB; WH1390 - R4115; WH1394 - R4115; R4115 - YB; WH1390 - R465; WH1394 - R465; R465 - YB; WH1390 - WH1383; WH1394 - WH1383; WH1390 - WH1384; WH1394 - WH1384; WH1384 - YB; WH1390 - WH1392; WH1394 - WH1390; WH1390 - Wuyunjing8; WH1390 - YB; WH1394 - WH1392; WH1392 - YB; WH1394 - Wuyunjing8; WH1394 - YB; Wuyunjing8 - YB
M611T271_NEG	17.141	1.9315e-07	6.7141	3.0561e-06	610234 - 110080; 9311K - 110080; Balilla - 110080; C418 - 110080; JR2 - 110080; Qianlijing - 110080; R4115 - 110080; WH1384 - 110080; WH1394 - 110080; 9311K - 610234; Qianlijing - 610234; R4115 - 610234; 610234 - WH1383; 610234 - WH1390; 610234 - WH1392; 610234 - Wuyunjing8; 610234 - YB; 9311K - Balilla; 9311K - C418; 9311K - JR2; 9311K - Mianhui725; 9311K - R465; 9311K - WH1383; 9311K - WH1384; 9311K - WH1390; 9311K - WH1392; 9311K - Wuyunjing8; 9311K - YB; Balilla - Mianhui725; Qianlijing - Balilla; R4115 - Balilla; Balilla - R465; Balilla - WH1383; Balilla - WH1390; Balilla - WH1392; Balilla - Wuyunjing8; Balilla - YB; Qianlijing - C418; R4115 - C418; C418 - WH1383; C418 - WH1390; C418 - WH1392; C418 - Wuyunjing8; C418 - YB; Qianlijing - JR2; R4115 - JR2; JR2 - WH1383; JR2 - WH1390; JR2 - WH1392; WH1394 - JR2; JR2 - Wuyunjing8; JR2 - YB; Qianlijing - Mianhui725; R4115 - Mianhui725; Mianhui725 - WH1390; Mianhui725 - WH1392; WH1394 - Mianhui725; Mianhui725 - Wuyunjing8; Qianlijing - R465; Qianlijing - WH1383; Qianlijing - WH1384; Qianlijing - WH1390; Qianlijing - WH1392; Qianlijing - WH1394; Qianlijing - Wuyunjing8; Qianlijing - YB; R4115 - R465; R4115 - WH1383; R4115 - WH1384; R4115 - WH1390; R4115 - WH1392; R4115 - WH1394; R4115 - Wuyunjing8; R4115 - YB; R465 - WH1390; R465 - WH1392; WH1394 - R465; R465 - Wuyunjing8; WH1384 - WH1383; WH1394 - WH1383; WH1384 - WH1390; WH1384 - WH1392; WH1394 - WH1384; WH1384 - Wuyunjing8; WH1394 - WH1390; WH1394 - WH1392; WH1394 - Wuyunjing8; WH1394 - YB
M669T230_NEG	17.082	1.9826e-07	6.7028	3.1213e-06	110080 - 610234; 110080 - 9311K; 110080 - Balilla; 110080 - C418; 110080 - Mianhui725; 110080 - Qianlijing; 110080 - R4115; 110080 - R465; 110080 - WH1384; 110080 - WH1390; 110080 - WH1394; 110080 - Wuyunjing8; 110080 - YB; JR2 - 610234; Mianhui725 - 610234; WH1383 - 610234; WH1390 - 610234; WH1392 - 610234; Wuyunjing8 - 610234; JR2 - 9311K; Mianhui725 - 9311K; WH1383 - 9311K; WH1390 - 9311K; WH1392 - 9311K; Wuyunjing8 - 9311K; JR2 - Balilla; Mianhui725 - Balilla; Qianlijing - Balilla; R4115 - Balilla; R465 - Balilla; WH1383 - Balilla; WH1384 - Balilla; WH1390 - Balilla; WH1392 - Balilla; WH1394 - Balilla; Wuyunjing8 - Balilla; JR2 - C418; Mianhui725 - C418; WH1383 - C418; WH1390 - C418; WH1392 - C418; Wuyunjing8 - C418; JR2 - Mianhui725; JR2 - Qianlijing; JR2 - R4115; JR2 - R465; JR2 - WH1383; JR2 - WH1384; JR2 - WH1390; JR2 - WH1394; JR2 - Wuyunjing8; JR2 - YB; Mianhui725 - R4115; Mianhui725 - WH1384; WH1392 - Mianhui725; Mianhui725 - WH1394; Mianhui725 - YB; WH1383 - Qianlijing; WH1392 - Qianlijing; Wuyunjing8 - Qianlijing; Qianlijing - YB; WH1383 - R4115; WH1390 - R4115; WH1392 - R4115; Wuyunjing8 - R4115; R4115 - YB; WH1383 - R465; WH1392 - R465; R465 - YB; WH1383 - WH1384; WH1383 - WH1394; WH1383 - YB; WH1390 - WH1384; WH1392 - WH1384; Wuyunjing8 - WH1384; WH1384 - YB; WH1392 - WH1390; WH1390 - WH1394; WH1390 - YB; WH1392 - WH1394; WH1392 - Wuyunjing8; WH1392 - YB; Wuyunjing8 - WH1394; Wuyunjing8 - YB
M299T395_POS	17.079	1.9851e-07	6.7022	3.1213e-06	Wuyunjing8 - 110080; Wuyunjing8 - 610234; Wuyunjing8 - 9311K; Wuyunjing8 - Balilla; Wuyunjing8 - C418; Wuyunjing8 - JR2; Wuyunjing8 - Mianhui725; Wuyunjing8 - Qianlijing; Wuyunjing8 - R4115; Wuyunjing8 - R465; Wuyunjing8 - WH1383; Wuyunjing8 - WH1384; Wuyunjing8 - WH1390; Wuyunjing8 - WH1392; Wuyunjing8 - WH1394; Wuyunjing8 - YB
M493T158_NEG	17.053	2.0085e-07	6.6971	3.1481e-06	110080 - Balilla; JR2 - 110080; Mianhui725 - 110080; WH1383 - 110080; WH1392 - 110080; 110080 - YB; 610234 - Balilla; 610234 - C418; JR2 - 610234; 610234 - Qianlijing; WH1383 - 610234; 610234 - WH1384; 610234 - Wuyunjing8; 610234 - YB; 9311K - Balilla; JR2 - 9311K; 9311K - Qianlijing; WH1383 - 9311K; 9311K - WH1384; WH1392 - 9311K; 9311K - Wuyunjing8; 9311K - YB; JR2 - Balilla; Mianhui725 - Balilla; R4115 - Balilla; R465 - Balilla; WH1383 - Balilla; WH1390 - Balilla; WH1392 - Balilla; WH1394 - Balilla; JR2 - C418; Mianhui725 - C418; WH1383 - C418; WH1392 - C418; C418 - YB; JR2 - Mianhui725; JR2 - Qianlijing; JR2 - R4115; JR2 - R465; JR2 - WH1383; JR2 - WH1384; JR2 - WH1390; JR2 - WH1392; JR2 - WH1394; JR2 - Wuyunjing8; JR2 - YB; Mianhui725 - Qianlijing; Mianhui725 - R4115; Mianhui725 - WH1384; Mianhui725 - WH1390; Mianhui725 - Wuyunjing8; Mianhui725 - YB; WH1383 - Qianlijing; WH1392 - Qianlijing; WH1394 - Qianlijing; WH1383 - R4115; WH1392 - R4115; R4115 - Wuyunjing8; R4115 - YB; WH1383 - R465; R465 - WH1384; WH1392 - R465; R465 - Wuyunjing8; R465 - YB; WH1383 - WH1384; WH1383 - WH1390; WH1383 - WH1394; WH1383 - Wuyunjing8; WH1383 - YB; WH1392 - WH1384; WH1394 - WH1384; WH1392 - WH1390; WH1390 - YB; WH1392 - WH1394; WH1392 - Wuyunjing8; WH1392 - YB; WH1394 - Wuyunjing8; WH1394 - YB
M345T226_NEG	16.996	2.0606e-07	6.686	3.2147e-06	Balilla - 110080; WH1392 - 110080; Wuyunjing8 - 110080; Balilla - 610234; Wuyunjing8 - 610234; Balilla - 9311K; C418 - 9311K; R4115 - 9311K; WH1392 - 9311K; Wuyunjing8 - 9311K; Balilla - C418; Balilla - JR2; Balilla - Mianhui725; Balilla - Qianlijing; Balilla - R4115; Balilla - R465; Balilla - WH1383; Balilla - WH1384; Balilla - WH1390; Balilla - WH1392; Balilla - WH1394; Wuyunjing8 - Balilla; Balilla - YB; C418 - Mianhui725; Wuyunjing8 - C418; Wuyunjing8 - JR2; R4115 - Mianhui725; WH1384 - Mianhui725; WH1390 - Mianhui725; WH1392 - Mianhui725; Wuyunjing8 - Mianhui725; Wuyunjing8 - Qianlijing; Wuyunjing8 - R4115; Wuyunjing8 - R465; Wuyunjing8 - WH1383; Wuyunjing8 - WH1384; Wuyunjing8 - WH1390; Wuyunjing8 - WH1392; Wuyunjing8 - WH1394; Wuyunjing8 - YB
M517T185_NEG	16.985	2.0709e-07	6.6838	3.2147e-06	Balilla - 110080; WH1392 - 110080; Wuyunjing8 - 110080; Balilla - 610234; 610234 - JR2; 610234 - R4115; 610234 - WH1384; 610234 - WH1390; Wuyunjing8 - 610234; Balilla - 9311K; 9311K - R4115; WH1392 - 9311K; Wuyunjing8 - 9311K; Balilla - C418; Balilla - JR2; Balilla - Mianhui725; Balilla - Qianlijing; Balilla - R4115; Balilla - R465; Balilla - WH1383; Balilla - WH1384; Balilla - WH1390; Balilla - WH1392; Balilla - WH1394; Balilla - YB; WH1392 - C418; Wuyunjing8 - C418; YB - C418; Mianhui725 - JR2; WH1383 - JR2; WH1392 - JR2; Wuyunjing8 - JR2; YB - JR2; Mianhui725 - R4115; Mianhui725 - WH1390; WH1392 - Mianhui725; Wuyunjing8 - Mianhui725; Qianlijing - R4115; WH1392 - Qianlijing; Wuyunjing8 - Qianlijing; R465 - R4115; WH1383 - R4115; WH1392 - R4115; Wuyunjing8 - R4115; YB - R4115; R465 - WH1390; WH1392 - R465; Wuyunjing8 - R465; WH1383 - WH1390; WH1392 - WH1383; Wuyunjing8 - WH1383; WH1392 - WH1384; Wuyunjing8 - WH1384; YB - WH1384; WH1392 - WH1390; Wuyunjing8 - WH1390; YB - WH1390; WH1392 - WH1394; Wuyunjing8 - WH1392; Wuyunjing8 - WH1394; Wuyunjing8 - YB
M735T187_NEG	16.98	2.0753e-07	6.6829	3.2147e-06	Balilla - 110080; JR2 - 110080; 110080 - R465; WH1384 - 110080; WH1390 - 110080; Balilla - 610234; JR2 - 610234; R4115 - 610234; WH1384 - 610234; WH1390 - 610234; WH1394 - 610234; Balilla - 9311K; JR2 - 9311K; 9311K - Qianlijing; 9311K - R465; WH1384 - 9311K; 9311K - Wuyunjing8; Balilla - C418; Balilla - JR2; Balilla - Mianhui725; Balilla - Qianlijing; Balilla - R4115; Balilla - R465; Balilla - WH1383; Balilla - WH1390; Balilla - WH1392; Balilla - WH1394; Balilla - Wuyunjing8; Balilla - YB; JR2 - C418; R4115 - C418; WH1383 - C418; WH1384 - C418; WH1390 - C418; WH1394 - C418; JR2 - Mianhui725; JR2 - Qianlijing; JR2 - R4115; JR2 - R465; JR2 - WH1383; WH1384 - JR2; JR2 - WH1392; JR2 - WH1394; JR2 - Wuyunjing8; JR2 - YB; R4115 - Mianhui725; WH1383 - Mianhui725; WH1384 - Mianhui725; WH1390 - Mianhui725; WH1394 - Mianhui725; R4115 - Qianlijing; WH1383 - Qianlijing; WH1384 - Qianlijing; WH1390 - Qianlijing; WH1394 - Qianlijing; R4115 - R465; WH1384 - R4115; R4115 - Wuyunjing8; WH1383 - R465; WH1384 - R465; WH1390 - R465; WH1392 - R465; WH1394 - R465; YB - R465; WH1384 - WH1383; WH1383 - Wuyunjing8; WH1384 - WH1390; WH1384 - WH1392; WH1384 - WH1394; WH1384 - Wuyunjing8; WH1384 - YB; WH1390 - Wuyunjing8; WH1390 - YB; WH1394 - Wuyunjing8
M850T543_NEG	16.979	2.0767e-07	6.6826	3.2147e-06	Balilla - 110080; Qianlijing - 110080; WH1383 - 110080; 110080 - WH1394; Balilla - 610234; Qianlijing - 610234; WH1383 - 610234; 610234 - WH1394; Balilla - 9311K; Qianlijing - 9311K; WH1383 - 9311K; 9311K - WH1394; Wuyunjing8 - 9311K; Balilla - C418; Balilla - JR2; Balilla - Mianhui725; Qianlijing - Balilla; Balilla - R4115; Balilla - R465; Balilla - WH1384; Balilla - WH1390; Balilla - WH1392; Balilla - WH1394; Balilla - Wuyunjing8; Balilla - YB; Qianlijing - C418; R4115 - C418; R465 - C418; WH1383 - C418; WH1384 - C418; WH1390 - C418; C418 - WH1394; Wuyunjing8 - C418; Qianlijing - JR2; WH1383 - JR2; JR2 - WH1394; Qianlijing - Mianhui725; WH1383 - Mianhui725; Mianhui725 - WH1394; Qianlijing - R4115; Qianlijing - R465; Qianlijing - WH1383; Qianlijing - WH1384; Qianlijing - WH1390; Qianlijing - WH1392; Qianlijing - WH1394; Qianlijing - Wuyunjing8; Qianlijing - YB; R4115 - WH1394; WH1383 - R465; R465 - WH1394; WH1383 - WH1384; WH1383 - WH1392; WH1383 - WH1394; WH1383 - YB; WH1384 - WH1394; WH1390 - WH1394; WH1392 - WH1394; Wuyunjing8 - WH1394; YB - WH1394
M657T346_NEG	16.799	2.2527e-07	6.6473	3.4764e-06	Mianhui725 - 110080; Qianlijing - 110080; R4115 - 110080; WH1383 - 110080; WH1384 - 110080; Mianhui725 - 610234; Qianlijing - 610234; R4115 - 610234; WH1383 - 610234; WH1384 - 610234; Mianhui725 - 9311K; Qianlijing - 9311K; R4115 - 9311K; WH1383 - 9311K; WH1384 - 9311K; Mianhui725 - Balilla; Qianlijing - Balilla; R4115 - Balilla; WH1383 - Balilla; WH1384 - Balilla; Mianhui725 - C418; Qianlijing - C418; R4115 - C418; WH1383 - C418; WH1384 - C418; Mianhui725 - JR2; Qianlijing - JR2; R4115 - JR2; R465 - JR2; WH1383 - JR2; WH1384 - JR2; YB - JR2; R4115 - Mianhui725; Mianhui725 - R465; Mianhui725 - WH1390; Mianhui725 - WH1392; Mianhui725 - WH1394; Mianhui725 - Wuyunjing8; Mianhui725 - YB; R4115 - Qianlijing; Qianlijing - R465; Qianlijing - WH1390; Qianlijing - WH1392; Qianlijing - WH1394; Qianlijing - Wuyunjing8; Qianlijing - YB; R4115 - R465; R4115 - WH1383; R4115 - WH1384; R4115 - WH1390; R4115 - WH1392; R4115 - WH1394; R4115 - Wuyunjing8; R4115 - YB; WH1383 - R465; WH1384 - R465; R465 - WH1390; R465 - WH1392; R465 - WH1394; R465 - Wuyunjing8; WH1383 - WH1390; WH1383 - WH1392; WH1383 - WH1394; WH1383 - Wuyunjing8; WH1383 - YB; WH1384 - WH1390; WH1384 - WH1392; WH1384 - WH1394; WH1384 - Wuyunjing8; WH1384 - YB; YB - WH1390; YB - WH1392; YB - WH1394; YB - Wuyunjing8
M359T188_NEG	16.785	2.2665e-07	6.6446	3.4855e-06	110080 - 9311K; C418 - 110080; 110080 - Qianlijing; R4115 - 110080; 110080 - R465; Wuyunjing8 - 110080; C418 - 610234; JR2 - 610234; R4115 - 610234; WH1383 - 610234; WH1392 - 610234; WH1394 - 610234; Wuyunjing8 - 610234; C418 - 9311K; JR2 - 9311K; R4115 - 9311K; WH1383 - 9311K; WH1384 - 9311K; WH1392 - 9311K; WH1394 - 9311K; Wuyunjing8 - 9311K; C418 - Balilla; R4115 - Balilla; Balilla - R465; WH1383 - Balilla; Wuyunjing8 - Balilla; C418 - JR2; C418 - Mianhui725; C418 - Qianlijing; C418 - R4115; C418 - R465; C418 - WH1383; C418 - WH1384; C418 - WH1390; C418 - WH1392; C418 - WH1394; C418 - Wuyunjing8; C418 - YB; JR2 - Qianlijing; R4115 - JR2; JR2 - R465; Wuyunjing8 - JR2; Mianhui725 - Qianlijing; R4115 - Mianhui725; Mianhui725 - R465; Wuyunjing8 - Mianhui725; R4115 - Qianlijing; WH1383 - Qianlijing; WH1384 - Qianlijing; WH1392 - Qianlijing; WH1394 - Qianlijing; Wuyunjing8 - Qianlijing; R4115 - R465; R4115 - WH1384; R4115 - WH1390; R4115 - WH1392; R4115 - WH1394; R4115 - YB; WH1383 - R465; WH1384 - R465; WH1390 - R465; WH1392 - R465; WH1394 - R465; Wuyunjing8 - R465; YB - R465; WH1383 - WH1390; Wuyunjing8 - WH1383; WH1383 - YB; Wuyunjing8 - WH1384; Wuyunjing8 - WH1390; Wuyunjing8 - WH1392; Wuyunjing8 - WH1394; Wuyunjing8 - YB
M138T160_NEG	16.78	2.2725e-07	6.6435	3.4855e-06	110080 - 610234; 110080 - 9311K; 110080 - Balilla; 110080 - C418; 110080 - Mianhui725; 110080 - R4115; 110080 - R465; WH1392 - 110080; 110080 - YB; Balilla - 610234; C418 - 610234; JR2 - 610234; Qianlijing - 610234; WH1383 - 610234; WH1384 - 610234; WH1390 - 610234; WH1392 - 610234; WH1394 - 610234; Wuyunjing8 - 610234; Balilla - 9311K; C418 - 9311K; JR2 - 9311K; Qianlijing - 9311K; R4115 - 9311K; WH1383 - 9311K; WH1384 - 9311K; WH1390 - 9311K; WH1392 - 9311K; WH1394 - 9311K; Wuyunjing8 - 9311K; YB - 9311K; JR2 - Balilla; Balilla - Mianhui725; Qianlijing - Balilla; WH1383 - Balilla; WH1384 - Balilla; WH1390 - Balilla; WH1392 - Balilla; Wuyunjing8 - Balilla; JR2 - C418; C418 - Mianhui725; Qianlijing - C418; WH1383 - C418; WH1384 - C418; WH1390 - C418; WH1392 - C418; Wuyunjing8 - C418; JR2 - Mianhui725; JR2 - R4115; JR2 - R465; JR2 - WH1394; JR2 - YB; Qianlijing - Mianhui725; WH1383 - Mianhui725; WH1384 - Mianhui725; WH1390 - Mianhui725; WH1392 - Mianhui725; WH1394 - Mianhui725; Wuyunjing8 - Mianhui725; Qianlijing - R4115; Qianlijing - R465; Qianlijing - WH1394; Qianlijing - YB; WH1383 - R4115; WH1384 - R4115; WH1390 - R4115; WH1392 - R4115; WH1394 - R4115; Wuyunjing8 - R4115; WH1383 - R465; WH1384 - R465; WH1390 - R465; WH1392 - R465; WH1394 - R465; Wuyunjing8 - R465; WH1392 - WH1383; WH1383 - YB; WH1384 - WH1394; WH1384 - YB; WH1392 - WH1390; WH1390 - YB; WH1392 - WH1394; WH1392 - YB; Wuyunjing8 - WH1394; WH1394 - YB; Wuyunjing8 - YB
M89T26_NEG	16.495	2.5882e-07	6.587	3.9575e-06	110080 - 9311K; 110080 - Balilla; 110080 - JR2; 110080 - Mianhui725; 110080 - Qianlijing; 110080 - R4115; 110080 - R465; 110080 - WH1390; 110080 - WH1392; 110080 - YB; 610234 - 9311K; 610234 - Balilla; 610234 - JR2; 610234 - Mianhui725; 610234 - Qianlijing; 610234 - R4115; 610234 - R465; 610234 - WH1390; 610234 - WH1392; 610234 - YB; C418 - 9311K; 9311K - Mianhui725; WH1383 - 9311K; WH1384 - 9311K; WH1394 - 9311K; Wuyunjing8 - 9311K; C418 - Balilla; R4115 - Balilla; WH1383 - Balilla; WH1384 - Balilla; WH1394 - Balilla; Wuyunjing8 - Balilla; C418 - JR2; C418 - Mianhui725; C418 - Qianlijing; C418 - R465; WH1383 - C418; WH1384 - C418; C418 - WH1390; C418 - WH1392; Wuyunjing8 - C418; C418 - YB; JR2 - Mianhui725; WH1383 - JR2; WH1384 - JR2; WH1394 - JR2; Wuyunjing8 - JR2; R4115 - Mianhui725; WH1383 - Mianhui725; WH1384 - Mianhui725; WH1392 - Mianhui725; WH1394 - Mianhui725; Wuyunjing8 - Mianhui725; R4115 - Qianlijing; WH1383 - Qianlijing; WH1384 - Qianlijing; WH1394 - Qianlijing; Wuyunjing8 - Qianlijing; R4115 - R465; WH1383 - R4115; WH1384 - R4115; R4115 - WH1390; Wuyunjing8 - R4115; R4115 - YB; WH1383 - R465; WH1384 - R465; WH1394 - R465; Wuyunjing8 - R465; WH1383 - WH1390; WH1383 - WH1392; WH1383 - WH1394; WH1383 - YB; WH1384 - WH1390; WH1384 - WH1392; WH1384 - WH1394; WH1384 - YB; WH1394 - WH1390; Wuyunjing8 - WH1390; WH1394 - WH1392; Wuyunjing8 - WH1392; Wuyunjing8 - WH1394; WH1394 - YB; Wuyunjing8 - YB
M563T199_NEG	16.484	2.602e-07	6.5847	3.9664e-06	610234 - 110080; Balilla - 110080; C418 - 110080; JR2 - 110080; R4115 - 110080; WH1383 - 110080; WH1384 - 110080; WH1390 - 110080; WH1392 - 110080; WH1394 - 110080; 110080 - Wuyunjing8; YB - 110080; C418 - 610234; JR2 - 610234; R4115 - 610234; 610234 - R465; WH1383 - 610234; WH1384 - 610234; WH1390 - 610234; WH1394 - 610234; 610234 - Wuyunjing8; C418 - 9311K; JR2 - 9311K; R4115 - 9311K; WH1383 - 9311K; WH1384 - 9311K; WH1390 - 9311K; WH1392 - 9311K; WH1394 - 9311K; 9311K - Wuyunjing8; C418 - Balilla; JR2 - Balilla; R4115 - Balilla; Balilla - R465; WH1383 - Balilla; WH1384 - Balilla; WH1390 - Balilla; WH1394 - Balilla; Balilla - Wuyunjing8; C418 - Mianhui725; C418 - Qianlijing; C418 - R465; C418 - WH1392; C418 - WH1394; C418 - Wuyunjing8; C418 - YB; JR2 - Mianhui725; JR2 - Qianlijing; JR2 - R465; JR2 - WH1383; JR2 - WH1384; JR2 - WH1390; JR2 - WH1392; JR2 - WH1394; JR2 - Wuyunjing8; JR2 - YB; R4115 - Mianhui725; WH1383 - Mianhui725; WH1384 - Mianhui725; WH1390 - Mianhui725; WH1392 - Mianhui725; WH1394 - Mianhui725; Mianhui725 - Wuyunjing8; YB - Mianhui725; R4115 - Qianlijing; WH1383 - Qianlijing; WH1384 - Qianlijing; WH1390 - Qianlijing; WH1394 - Qianlijing; Qianlijing - Wuyunjing8; R4115 - R465; R4115 - WH1383; R4115 - WH1390; R4115 - WH1392; R4115 - WH1394; R4115 - Wuyunjing8; R4115 - YB; WH1383 - R465; WH1384 - R465; WH1390 - R465; WH1392 - R465; WH1394 - R465; R465 - Wuyunjing8; YB - R465; WH1383 - Wuyunjing8; WH1384 - Wuyunjing8; WH1384 - YB; WH1390 - Wuyunjing8; WH1392 - Wuyunjing8; WH1394 - Wuyunjing8; YB - Wuyunjing8
M226T104_POS	16.475	2.6133e-07	6.5828	3.9716e-06	110080 - 610234; 110080 - 9311K; 110080 - C418; 110080 - Qianlijing; WH1394 - 110080; 110080 - Wuyunjing8; 110080 - YB; JR2 - 610234; Mianhui725 - 610234; WH1383 - 610234; WH1384 - 610234; WH1390 - 610234; WH1394 - 610234; Mianhui725 - 9311K; WH1384 - 9311K; WH1394 - 9311K; Mianhui725 - Balilla; WH1384 - Balilla; WH1394 - Balilla; Mianhui725 - C418; WH1384 - C418; WH1394 - C418; Mianhui725 - JR2; JR2 - Qianlijing; WH1394 - JR2; Mianhui725 - Qianlijing; Mianhui725 - R4115; Mianhui725 - R465; Mianhui725 - WH1383; Mianhui725 - WH1390; Mianhui725 - WH1392; WH1394 - Mianhui725; Mianhui725 - Wuyunjing8; Mianhui725 - YB; WH1383 - Qianlijing; WH1384 - Qianlijing; WH1390 - Qianlijing; WH1394 - Qianlijing; WH1384 - R4115; WH1394 - R4115; WH1384 - R465; WH1394 - R465; WH1394 - WH1383; WH1383 - YB; WH1384 - WH1392; WH1394 - WH1384; WH1384 - Wuyunjing8; WH1384 - YB; WH1394 - WH1390; WH1390 - YB; WH1394 - WH1392; WH1394 - Wuyunjing8; WH1394 - YB
M789T482_NEG	16.431	2.6663e-07	6.5741	4.0398e-06	610234 - 110080; JR2 - 110080; Mianhui725 - 110080; WH1394 - 110080; YB - 110080; 610234 - 9311K; 610234 - Balilla; 610234 - C418; JR2 - 610234; Mianhui725 - 610234; 610234 - R465; 610234 - WH1384; 610234 - WH1390; 610234 - WH1392; JR2 - 9311K; Mianhui725 - 9311K; WH1394 - 9311K; Wuyunjing8 - 9311K; YB - 9311K; JR2 - Balilla; Mianhui725 - Balilla; YB - Balilla; JR2 - C418; Mianhui725 - C418; WH1394 - C418; YB - C418; JR2 - Qianlijing; JR2 - R4115; JR2 - R465; JR2 - WH1383; JR2 - WH1384; JR2 - WH1390; JR2 - WH1392; JR2 - WH1394; JR2 - Wuyunjing8; JR2 - YB; Mianhui725 - Qianlijing; Mianhui725 - R4115; Mianhui725 - R465; Mianhui725 - WH1383; Mianhui725 - WH1384; Mianhui725 - WH1390; Mianhui725 - WH1392; Mianhui725 - WH1394; Mianhui725 - Wuyunjing8; Mianhui725 - YB; WH1394 - R465; YB - R465; WH1394 - WH1384; YB - WH1384; WH1394 - WH1390; YB - WH1390; WH1394 - WH1392; YB - WH1392
M569T180_NEG	16.395	2.7109e-07	6.5669	4.086e-06	110080 - 610234; 110080 - 9311K; 110080 - Balilla; C418 - 110080; 110080 - Mianhui725; 110080 - Qianlijing; 110080 - R465; 110080 - WH1394; 110080 - YB; C418 - 610234; JR2 - 610234; R4115 - 610234; WH1383 - 610234; WH1384 - 610234; WH1390 - 610234; WH1392 - 610234; Wuyunjing8 - 610234; C418 - 9311K; JR2 - 9311K; R4115 - 9311K; WH1383 - 9311K; WH1384 - 9311K; WH1390 - 9311K; WH1392 - 9311K; WH1394 - 9311K; Wuyunjing8 - 9311K; C418 - Balilla; JR2 - Balilla; R4115 - Balilla; WH1383 - Balilla; WH1384 - Balilla; WH1390 - Balilla; WH1392 - Balilla; WH1394 - Balilla; Wuyunjing8 - Balilla; C418 - JR2; C418 - Mianhui725; C418 - Qianlijing; C418 - R4115; C418 - R465; C418 - WH1383; C418 - WH1390; C418 - WH1394; C418 - Wuyunjing8; C418 - YB; JR2 - Mianhui725; JR2 - Qianlijing; JR2 - R465; WH1384 - JR2; JR2 - YB; R4115 - Mianhui725; WH1383 - Mianhui725; WH1384 - Mianhui725; WH1390 - Mianhui725; WH1392 - Mianhui725; WH1394 - Mianhui725; Wuyunjing8 - Mianhui725; R4115 - Qianlijing; WH1383 - Qianlijing; WH1384 - Qianlijing; WH1390 - Qianlijing; WH1392 - Qianlijing; WH1394 - Qianlijing; Wuyunjing8 - Qianlijing; R4115 - R465; WH1384 - R4115; WH1392 - R4115; R4115 - YB; WH1383 - R465; WH1384 - R465; WH1390 - R465; WH1392 - R465; Wuyunjing8 - R465; WH1383 - WH1394; WH1383 - YB; WH1384 - WH1394; WH1384 - Wuyunjing8; WH1384 - YB; WH1390 - WH1394; WH1390 - YB; WH1392 - WH1394; WH1392 - YB; Wuyunjing8 - YB
M605T430_NEG	16.394	2.7131e-07	6.5665	4.086e-06	610234 - 110080; 9311K - 110080; Balilla - 110080; C418 - 110080; Mianhui725 - 110080; Qianlijing - 110080; R465 - 110080; YB - 110080; 610234 - 9311K; 610234 - Balilla; 610234 - C418; 610234 - JR2; 610234 - Mianhui725; Qianlijing - 610234; 610234 - R4115; 610234 - WH1383; 610234 - WH1384; 610234 - WH1390; 610234 - WH1392; 610234 - WH1394; 610234 - Wuyunjing8; 9311K - JR2; Qianlijing - 9311K; 9311K - R4115; 9311K - WH1383; 9311K - WH1384; 9311K - WH1390; 9311K - WH1392; 9311K - WH1394; 9311K - Wuyunjing8; YB - 9311K; Qianlijing - Balilla; Balilla - R4115; Balilla - Wuyunjing8; YB - Balilla; C418 - JR2; Qianlijing - C418; C418 - R4115; C418 - WH1390; C418 - WH1394; C418 - Wuyunjing8; YB - C418; Mianhui725 - JR2; Qianlijing - JR2; R465 - JR2; YB - JR2; Qianlijing - Mianhui725; Mianhui725 - R4115; Mianhui725 - WH1390; Mianhui725 - WH1394; Mianhui725 - Wuyunjing8; YB - Mianhui725; Qianlijing - R4115; Qianlijing - R465; Qianlijing - WH1383; Qianlijing - WH1384; Qianlijing - WH1390; Qianlijing - WH1392; Qianlijing - WH1394; Qianlijing - Wuyunjing8; Qianlijing - YB; R465 - R4115; YB - R4115; R465 - WH1383; R465 - WH1384; R465 - WH1390; R465 - WH1392; R465 - WH1394; R465 - Wuyunjing8; YB - R465; YB - WH1383; YB - WH1384; YB - WH1390; YB - WH1392; YB - WH1394; YB - Wuyunjing8
M381T283_NEG	16.374	2.7378e-07	6.5626	4.1108e-06	C418 - 110080; Qianlijing - 110080; R4115 - 110080; Wuyunjing8 - 110080; C418 - 610234; R4115 - 610234; 610234 - WH1394; C418 - 9311K; Mianhui725 - 9311K; Qianlijing - 9311K; R4115 - 9311K; Wuyunjing8 - 9311K; C418 - Balilla; R4115 - Balilla; C418 - JR2; C418 - Mianhui725; C418 - Qianlijing; C418 - R4115; C418 - R465; C418 - WH1383; C418 - WH1384; C418 - WH1390; C418 - WH1392; C418 - WH1394; C418 - Wuyunjing8; C418 - YB; R4115 - JR2; R4115 - Mianhui725; Mianhui725 - WH1384; Mianhui725 - WH1394; Qianlijing - WH1384; Qianlijing - WH1390; Qianlijing - WH1392; Qianlijing - WH1394; Qianlijing - YB; R4115 - R465; R4115 - WH1383; R4115 - WH1384; R4115 - WH1390; R4115 - WH1392; R4115 - WH1394; R4115 - Wuyunjing8; R4115 - YB; R465 - WH1394; WH1383 - WH1394; Wuyunjing8 - WH1384; Wuyunjing8 - WH1390; Wuyunjing8 - WH1392; Wuyunjing8 - WH1394; Wuyunjing8 - YB
M479T329_NEG	16.342	2.779e-07	6.5561	4.1602e-06	110080 - JR2; Mianhui725 - 110080; Qianlijing - 110080; R4115 - 110080; WH1383 - 110080; 110080 - WH1390; 110080 - WH1392; YB - 110080; Mianhui725 - 610234; Qianlijing - 610234; R4115 - 610234; WH1383 - 610234; 610234 - WH1392; YB - 610234; 9311K - JR2; Mianhui725 - 9311K; Qianlijing - 9311K; R4115 - 9311K; WH1383 - 9311K; 9311K - WH1390; 9311K - WH1392; YB - 9311K; Balilla - JR2; Mianhui725 - Balilla; R4115 - Balilla; WH1383 - Balilla; Balilla - WH1390; Balilla - WH1392; Balilla - WH1394; Balilla - Wuyunjing8; Mianhui725 - C418; Qianlijing - C418; R4115 - C418; WH1383 - C418; WH1384 - C418; YB - C418; Mianhui725 - JR2; Qianlijing - JR2; R4115 - JR2; R465 - JR2; WH1383 - JR2; WH1384 - JR2; YB - JR2; R4115 - Mianhui725; Mianhui725 - R465; Mianhui725 - WH1384; Mianhui725 - WH1390; Mianhui725 - WH1392; Mianhui725 - WH1394; Mianhui725 - Wuyunjing8; R4115 - Qianlijing; Qianlijing - WH1390; Qianlijing - WH1392; Qianlijing - WH1394; Qianlijing - Wuyunjing8; R4115 - R465; R4115 - WH1383; R4115 - WH1384; R4115 - WH1390; R4115 - WH1392; R4115 - WH1394; R4115 - Wuyunjing8; R4115 - YB; WH1383 - R465; R465 - WH1390; R465 - WH1392; R465 - WH1394; R465 - Wuyunjing8; WH1383 - WH1384; WH1383 - WH1390; WH1383 - WH1392; WH1383 - WH1394; WH1383 - Wuyunjing8; WH1384 - WH1390; WH1384 - WH1392; WH1384 - WH1394; WH1384 - Wuyunjing8; YB - WH1390; YB - WH1392; YB - WH1394; YB - Wuyunjing8
M345T309_NEG	16.314	2.8151e-07	6.5505	4.2017e-06	610234 - 110080; C418 - 110080; Mianhui725 - 110080; Qianlijing - 110080; R4115 - 110080; WH1383 - 110080; WH1392 - 110080; Wuyunjing8 - 110080; 610234 - 9311K; C418 - 610234; 610234 - JR2; R4115 - 610234; 610234 - R465; 610234 - WH1384; 610234 - YB; C418 - 9311K; Mianhui725 - 9311K; Qianlijing - 9311K; R4115 - 9311K; WH1383 - 9311K; WH1392 - 9311K; Wuyunjing8 - 9311K; C418 - Balilla; Qianlijing - Balilla; R4115 - Balilla; Wuyunjing8 - Balilla; C418 - JR2; C418 - Mianhui725; C418 - Qianlijing; C418 - R4115; C418 - R465; C418 - WH1383; C418 - WH1384; C418 - WH1390; C418 - WH1392; C418 - WH1394; C418 - Wuyunjing8; C418 - YB; Mianhui725 - JR2; Qianlijing - JR2; R4115 - JR2; WH1383 - JR2; WH1392 - JR2; Wuyunjing8 - JR2; R4115 - Mianhui725; Mianhui725 - R465; Mianhui725 - WH1384; Mianhui725 - YB; Qianlijing - R465; Qianlijing - WH1384; Qianlijing - WH1390; Qianlijing - WH1394; Qianlijing - YB; R4115 - R465; R4115 - WH1383; R4115 - WH1384; R4115 - WH1390; R4115 - WH1392; R4115 - WH1394; R4115 - Wuyunjing8; R4115 - YB; WH1383 - R465; WH1392 - R465; Wuyunjing8 - R465; WH1383 - WH1384; WH1383 - WH1394; WH1383 - YB; WH1392 - WH1384; Wuyunjing8 - WH1384; WH1392 - WH1394; WH1392 - YB; Wuyunjing8 - WH1394; Wuyunjing8 - YB
M569T196_NEG	16.297	2.8375e-07	6.5471	4.2224e-06	110080 - 610234; 110080 - Balilla; 110080 - Mianhui725; 110080 - Qianlijing; 110080 - R465; WH1383 - 110080; Wuyunjing8 - 110080; 9311K - 610234; R4115 - 610234; WH1383 - 610234; WH1384 - 610234; WH1394 - 610234; Wuyunjing8 - 610234; 9311K - Balilla; 9311K - C418; 9311K - JR2; 9311K - Mianhui725; 9311K - Qianlijing; 9311K - R465; WH1383 - 9311K; 9311K - WH1390; Wuyunjing8 - 9311K; 9311K - YB; R4115 - Balilla; WH1383 - Balilla; WH1384 - Balilla; WH1394 - Balilla; Wuyunjing8 - Balilla; WH1383 - C418; WH1394 - C418; Wuyunjing8 - C418; WH1383 - JR2; WH1394 - JR2; Wuyunjing8 - JR2; R4115 - Mianhui725; WH1383 - Mianhui725; WH1384 - Mianhui725; WH1394 - Mianhui725; Wuyunjing8 - Mianhui725; R4115 - Qianlijing; WH1383 - Qianlijing; WH1384 - Qianlijing; WH1394 - Qianlijing; Wuyunjing8 - Qianlijing; R4115 - R465; WH1383 - R4115; R4115 - WH1390; Wuyunjing8 - R4115; R4115 - YB; WH1383 - R465; WH1384 - R465; WH1394 - R465; Wuyunjing8 - R465; WH1383 - WH1384; WH1383 - WH1390; WH1383 - WH1392; WH1383 - WH1394; WH1383 - YB; Wuyunjing8 - WH1384; WH1384 - YB; WH1394 - WH1390; Wuyunjing8 - WH1390; Wuyunjing8 - WH1392; Wuyunjing8 - WH1394; WH1394 - YB; Wuyunjing8 - YB
M643T243_NEG	16.237	2.9188e-07	6.5348	4.3305e-06	110080 - 610234; 110080 - 9311K; 110080 - Balilla; 110080 - C418; 110080 - JR2; 110080 - Mianhui725; 110080 - Qianlijing; 110080 - R4115; 110080 - R465; 110080 - WH1383; 110080 - WH1384; 110080 - WH1390; 110080 - WH1392; 110080 - WH1394; 110080 - Wuyunjing8; 110080 - YB; Balilla - 610234; JR2 - 610234; WH1383 - 610234; WH1390 - 610234; WH1392 - 610234; WH1394 - 610234; Wuyunjing8 - 610234; 9311K - Mianhui725; WH1390 - 9311K; WH1392 - 9311K; Balilla - Mianhui725; Balilla - Qianlijing; Balilla - R465; WH1390 - Balilla; WH1392 - Balilla; Balilla - YB; C418 - Mianhui725; WH1390 - C418; WH1392 - C418; JR2 - Mianhui725; JR2 - Qianlijing; JR2 - R465; WH1390 - JR2; WH1392 - JR2; JR2 - YB; WH1383 - Mianhui725; WH1390 - Mianhui725; WH1392 - Mianhui725; WH1394 - Mianhui725; Wuyunjing8 - Mianhui725; WH1390 - Qianlijing; WH1392 - Qianlijing; Wuyunjing8 - Qianlijing; WH1390 - R4115; WH1392 - R4115; WH1383 - R465; WH1390 - R465; WH1392 - R465; WH1394 - R465; Wuyunjing8 - R465; WH1390 - WH1383; WH1392 - WH1383; WH1383 - YB; WH1390 - WH1384; WH1392 - WH1384; WH1392 - WH1390; WH1390 - WH1394; WH1390 - Wuyunjing8; WH1390 - YB; WH1392 - WH1394; WH1392 - Wuyunjing8; WH1392 - YB; Wuyunjing8 - YB
M1013T280_NEG	16.086	3.133e-07	6.504	4.6346e-06	9311K - 110080; Balilla - 110080; Mianhui725 - 110080; Qianlijing - 110080; R4115 - 110080; R465 - 110080; WH1383 - 110080; WH1384 - 110080; YB - 110080; 9311K - 610234; Balilla - 610234; 610234 - C418; Mianhui725 - 610234; Qianlijing - 610234; R4115 - 610234; WH1383 - 610234; WH1384 - 610234; 610234 - WH1392; 610234 - WH1394; YB - 610234; 9311K - C418; 9311K - JR2; Qianlijing - 9311K; 9311K - WH1390; 9311K - WH1392; 9311K - WH1394; 9311K - Wuyunjing8; Balilla - C418; Balilla - JR2; Balilla - WH1390; Balilla - WH1392; Balilla - WH1394; Balilla - Wuyunjing8; Mianhui725 - C418; Qianlijing - C418; R4115 - C418; R465 - C418; WH1383 - C418; WH1384 - C418; YB - C418; Mianhui725 - JR2; Qianlijing - JR2; R4115 - JR2; R465 - JR2; WH1383 - JR2; WH1384 - JR2; YB - JR2; Qianlijing - Mianhui725; Mianhui725 - WH1390; Mianhui725 - WH1392; Mianhui725 - WH1394; Mianhui725 - Wuyunjing8; Qianlijing - R4115; Qianlijing - R465; Qianlijing - WH1390; Qianlijing - WH1392; Qianlijing - WH1394; Qianlijing - Wuyunjing8; R4115 - WH1390; R4115 - WH1392; R4115 - WH1394; R4115 - Wuyunjing8; R465 - WH1390; R465 - WH1392; R465 - WH1394; R465 - Wuyunjing8; WH1383 - WH1390; WH1383 - WH1392; WH1383 - WH1394; WH1383 - Wuyunjing8; WH1384 - WH1390; WH1384 - WH1392; WH1384 - WH1394; WH1384 - Wuyunjing8; YB - WH1390; YB - WH1392; YB - WH1394; YB - Wuyunjing8
M507T251_NEG	16.064	3.1655e-07	6.4996	4.6689e-06	110080 - 610234; 110080 - 9311K; 110080 - Balilla; 110080 - C418; 110080 - JR2; 110080 - Mianhui725; 110080 - Qianlijing; 110080 - R4115; R465 - 110080; 110080 - WH1383; 110080 - WH1384; 110080 - WH1390; 110080 - WH1394; 110080 - Wuyunjing8; 110080 - YB; 610234 - 9311K; 610234 - Balilla; 610234 - C418; 610234 - JR2; R465 - 610234; 610234 - WH1383; 610234 - Wuyunjing8; Mianhui725 - 9311K; Qianlijing - 9311K; R465 - 9311K; WH1384 - 9311K; WH1390 - 9311K; WH1392 - 9311K; Balilla - C418; Mianhui725 - Balilla; Qianlijing - Balilla; R465 - Balilla; WH1392 - Balilla; Mianhui725 - C418; Qianlijing - C418; R4115 - C418; R465 - C418; WH1383 - C418; WH1384 - C418; WH1390 - C418; WH1392 - C418; WH1394 - C418; YB - C418; Mianhui725 - JR2; Qianlijing - JR2; R4115 - JR2; R465 - JR2; WH1384 - JR2; WH1390 - JR2; WH1392 - JR2; WH1394 - JR2; YB - JR2; R465 - Mianhui725; Mianhui725 - WH1383; Mianhui725 - Wuyunjing8; Mianhui725 - YB; R465 - Qianlijing; Qianlijing - WH1383; Qianlijing - Wuyunjing8; R465 - R4115; WH1392 - R4115; R4115 - Wuyunjing8; R465 - WH1383; R465 - WH1384; R465 - WH1390; R465 - WH1392; R465 - WH1394; R465 - Wuyunjing8; R465 - YB; WH1390 - WH1383; WH1392 - WH1383; WH1392 - WH1384; WH1384 - Wuyunjing8; WH1390 - Wuyunjing8; WH1392 - WH1394; WH1392 - Wuyunjing8; WH1392 - YB; WH1394 - Wuyunjing8; YB - Wuyunjing8
M659T298_NEG	16.007	3.2528e-07	6.4877	4.7835e-06	Mianhui725 - 110080; Qianlijing - 110080; R4115 - 110080; R465 - 110080; WH1384 - 110080; WH1392 - 110080; Wuyunjing8 - 110080; Qianlijing - 610234; R4115 - 610234; WH1384 - 610234; WH1392 - 610234; Qianlijing - 9311K; R4115 - 9311K; Balilla - C418; Qianlijing - Balilla; R4115 - Balilla; Mianhui725 - C418; Qianlijing - C418; R4115 - C418; R465 - C418; WH1383 - C418; WH1384 - C418; WH1392 - C418; Wuyunjing8 - C418; Qianlijing - JR2; R4115 - JR2; WH1384 - JR2; WH1392 - JR2; Qianlijing - Mianhui725; R4115 - Mianhui725; Mianhui725 - WH1390; R4115 - Qianlijing; Qianlijing - R465; Qianlijing - WH1383; Qianlijing - WH1384; Qianlijing - WH1390; Qianlijing - WH1392; Qianlijing - WH1394; Qianlijing - Wuyunjing8; Qianlijing - YB; R4115 - R465; R4115 - WH1383; R4115 - WH1384; R4115 - WH1390; R4115 - WH1392; R4115 - WH1394; R4115 - Wuyunjing8; R4115 - YB; R465 - WH1390; WH1384 - WH1390; WH1392 - WH1390; Wuyunjing8 - WH1390
M653T209_NEG	15.993	3.2735e-07	6.485	4.7998e-06	9311K - 110080; C418 - 110080; Mianhui725 - 110080; R465 - 110080; WH1383 - 110080; WH1384 - 110080; WH1390 - 110080; WH1392 - 110080; WH1394 - 110080; YB - 110080; C418 - 610234; R465 - 610234; WH1383 - 610234; WH1384 - 610234; WH1390 - 610234; WH1392 - 610234; YB - 610234; 9311K - JR2; 9311K - R4115; WH1384 - 9311K; WH1390 - 9311K; WH1392 - 9311K; 9311K - Wuyunjing8; C418 - Balilla; R465 - Balilla; WH1383 - Balilla; WH1384 - Balilla; WH1390 - Balilla; WH1392 - Balilla; YB - Balilla; C418 - JR2; C418 - Mianhui725; C418 - Qianlijing; C418 - R4115; WH1390 - C418; WH1392 - C418; C418 - Wuyunjing8; Mianhui725 - JR2; R465 - JR2; WH1383 - JR2; WH1384 - JR2; WH1390 - JR2; WH1392 - JR2; WH1394 - JR2; YB - JR2; Mianhui725 - R4115; WH1384 - Mianhui725; WH1390 - Mianhui725; WH1392 - Mianhui725; Mianhui725 - Wuyunjing8; YB - Mianhui725; R465 - Qianlijing; WH1383 - Qianlijing; WH1384 - Qianlijing; WH1390 - Qianlijing; WH1392 - Qianlijing; YB - Qianlijing; R465 - R4115; WH1383 - R4115; WH1384 - R4115; WH1390 - R4115; WH1392 - R4115; WH1394 - R4115; YB - R4115; WH1384 - R465; WH1390 - R465; WH1392 - R465; R465 - Wuyunjing8; WH1384 - WH1383; WH1390 - WH1383; WH1392 - WH1383; WH1383 - Wuyunjing8; WH1390 - WH1384; WH1384 - WH1394; WH1384 - Wuyunjing8; WH1390 - WH1394; WH1390 - Wuyunjing8; WH1390 - YB; WH1392 - WH1394; WH1392 - Wuyunjing8; WH1392 - YB; WH1394 - Wuyunjing8; YB - Wuyunjing8
M627T349_NEG	15.821	3.5529e-07	6.4494	5.1943e-06	Mianhui725 - 110080; Qianlijing - 110080; R4115 - 110080; WH1383 - 110080; WH1384 - 110080; Mianhui725 - 610234; Qianlijing - 610234; R4115 - 610234; WH1383 - 610234; WH1384 - 610234; Mianhui725 - 9311K; Qianlijing - 9311K; R4115 - 9311K; WH1383 - 9311K; WH1384 - 9311K; Mianhui725 - Balilla; Qianlijing - Balilla; R4115 - Balilla; WH1383 - Balilla; WH1384 - Balilla; Mianhui725 - C418; Qianlijing - C418; R4115 - C418; WH1383 - C418; WH1384 - C418; Mianhui725 - JR2; Qianlijing - JR2; R4115 - JR2; WH1383 - JR2; WH1384 - JR2; Mianhui725 - R465; WH1383 - Mianhui725; Mianhui725 - WH1390; Mianhui725 - WH1392; Mianhui725 - WH1394; Mianhui725 - Wuyunjing8; Mianhui725 - YB; Qianlijing - R465; WH1383 - Qianlijing; Qianlijing - WH1390; Qianlijing - WH1392; Qianlijing - WH1394; Qianlijing - Wuyunjing8; Qianlijing - YB; R4115 - R465; WH1383 - R4115; R4115 - WH1390; R4115 - WH1392; R4115 - WH1394; R4115 - Wuyunjing8; R4115 - YB; WH1383 - R465; WH1384 - R465; WH1383 - WH1384; WH1383 - WH1390; WH1383 - WH1392; WH1383 - WH1394; WH1383 - Wuyunjing8; WH1383 - YB; WH1384 - WH1390; WH1384 - WH1392; WH1384 - WH1394; WH1384 - Wuyunjing8; WH1384 - YB
M685T257_NEG	15.786	3.6137e-07	6.442	5.2678e-06	110080 - 610234; 110080 - 9311K; 110080 - Balilla; 110080 - C418; JR2 - 110080; 110080 - R4115; 110080 - R465; 110080 - WH1390; 110080 - WH1392; 110080 - WH1394; 110080 - YB; 610234 - Balilla; 610234 - C418; JR2 - 610234; Qianlijing - 610234; 610234 - YB; 9311K - Balilla; 9311K - C418; JR2 - 9311K; Mianhui725 - 9311K; Qianlijing - 9311K; WH1383 - 9311K; 9311K - YB; JR2 - Balilla; Mianhui725 - Balilla; Qianlijing - Balilla; R4115 - Balilla; WH1383 - Balilla; WH1384 - Balilla; WH1390 - Balilla; WH1392 - Balilla; Wuyunjing8 - Balilla; JR2 - C418; Mianhui725 - C418; Qianlijing - C418; R4115 - C418; R465 - C418; WH1383 - C418; WH1384 - C418; WH1390 - C418; WH1392 - C418; Wuyunjing8 - C418; JR2 - Mianhui725; JR2 - Qianlijing; JR2 - R4115; JR2 - R465; JR2 - WH1383; JR2 - WH1384; JR2 - WH1390; JR2 - WH1392; JR2 - WH1394; JR2 - Wuyunjing8; JR2 - YB; Mianhui725 - R465; Mianhui725 - WH1392; Mianhui725 - WH1394; Mianhui725 - YB; Qianlijing - R4115; Qianlijing - R465; Qianlijing - WH1384; Qianlijing - WH1390; Qianlijing - WH1392; Qianlijing - WH1394; Qianlijing - YB; WH1383 - R4115; R4115 - YB; WH1383 - R465; WH1384 - R465; Wuyunjing8 - R465; R465 - YB; WH1383 - WH1390; WH1383 - WH1392; WH1383 - WH1394; WH1383 - YB; WH1384 - WH1394; WH1384 - YB; WH1390 - YB; WH1392 - YB; Wuyunjing8 - WH1394; Wuyunjing8 - YB
M549T249_NEG	15.739	3.6972e-07	6.4321	5.3738e-06	110080 - 610234; 110080 - 9311K; 110080 - C418; 110080 - JR2; Qianlijing - 110080; 110080 - WH1390; 110080 - Wuyunjing8; 110080 - YB; Balilla - 610234; 610234 - C418; 610234 - JR2; Mianhui725 - 610234; Qianlijing - 610234; R4115 - 610234; R465 - 610234; WH1384 - 610234; Balilla - 9311K; 9311K - JR2; Mianhui725 - 9311K; Qianlijing - 9311K; R4115 - 9311K; R465 - 9311K; WH1383 - 9311K; WH1384 - 9311K; WH1392 - 9311K; WH1394 - 9311K; YB - 9311K; Balilla - C418; Balilla - JR2; Balilla - WH1383; Balilla - WH1390; Balilla - WH1392; Balilla - WH1394; Balilla - Wuyunjing8; Balilla - YB; C418 - JR2; Mianhui725 - C418; Qianlijing - C418; R4115 - C418; R465 - C418; WH1383 - C418; WH1384 - C418; WH1392 - C418; WH1394 - C418; YB - C418; Mianhui725 - JR2; Qianlijing - JR2; R4115 - JR2; R465 - JR2; WH1383 - JR2; WH1384 - JR2; WH1390 - JR2; WH1392 - JR2; WH1394 - JR2; Wuyunjing8 - JR2; YB - JR2; Qianlijing - Mianhui725; Mianhui725 - WH1383; Mianhui725 - WH1390; Mianhui725 - WH1392; Mianhui725 - Wuyunjing8; Mianhui725 - YB; Qianlijing - R4115; Qianlijing - R465; Qianlijing - WH1383; Qianlijing - WH1384; Qianlijing - WH1390; Qianlijing - WH1392; Qianlijing - WH1394; Qianlijing - Wuyunjing8; Qianlijing - YB; R4115 - WH1390; R4115 - Wuyunjing8; R465 - WH1383; R465 - WH1390; R465 - WH1392; R465 - WH1394; R465 - Wuyunjing8; R465 - YB; WH1384 - WH1383; WH1384 - WH1390; WH1384 - WH1392; WH1384 - WH1394; WH1384 - Wuyunjing8; WH1384 - YB; WH1392 - Wuyunjing8; WH1394 - Wuyunjing8
M357T126_NEG	15.718	3.7344e-07	6.4278	5.4121e-06	610234 - 110080; 9311K - 110080; Balilla - 110080; Mianhui725 - 110080; Qianlijing - 110080; R465 - 110080; YB - 110080; 9311K - 610234; Balilla - 610234; 610234 - C418; 610234 - JR2; Qianlijing - 610234; 610234 - R4115; R465 - 610234; 610234 - WH1383; 610234 - WH1390; 610234 - Wuyunjing8; 9311K - C418; 9311K - JR2; 9311K - Mianhui725; 9311K - R4115; 9311K - WH1383; 9311K - WH1384; 9311K - WH1390; 9311K - WH1392; 9311K - WH1394; 9311K - Wuyunjing8; 9311K - YB; Balilla - C418; Balilla - JR2; Balilla - Mianhui725; Balilla - R4115; Balilla - WH1383; Balilla - WH1384; Balilla - WH1390; Balilla - WH1392; Balilla - WH1394; Balilla - Wuyunjing8; Balilla - YB; Mianhui725 - C418; Qianlijing - C418; R465 - C418; YB - C418; Mianhui725 - JR2; Qianlijing - JR2; R465 - JR2; YB - JR2; Qianlijing - Mianhui725; Mianhui725 - R4115; R465 - Mianhui725; Mianhui725 - WH1383; Mianhui725 - WH1390; Mianhui725 - Wuyunjing8; Qianlijing - R4115; R465 - Qianlijing; Qianlijing - WH1383; Qianlijing - WH1384; Qianlijing - WH1390; Qianlijing - WH1392; Qianlijing - WH1394; Qianlijing - Wuyunjing8; Qianlijing - YB; R465 - R4115; WH1384 - R4115; YB - R4115; R465 - WH1383; R465 - WH1384; R465 - WH1390; R465 - WH1392; R465 - WH1394; R465 - Wuyunjing8; R465 - YB; YB - WH1383; WH1384 - Wuyunjing8; YB - WH1390; YB - Wuyunjing8
M489T221_NEG	15.661	3.8385e-07	6.4158	5.547e-06	C418 - 110080; R4115 - 110080; WH1392 - 110080; Wuyunjing8 - 110080; C418 - 610234; R4115 - 610234; WH1383 - 610234; WH1390 - 610234; WH1392 - 610234; Wuyunjing8 - 610234; C418 - 9311K; R4115 - 9311K; WH1383 - 9311K; WH1390 - 9311K; WH1392 - 9311K; Wuyunjing8 - 9311K; C418 - Balilla; R4115 - Balilla; WH1383 - Balilla; WH1390 - Balilla; WH1392 - Balilla; Wuyunjing8 - Balilla; C418 - JR2; C418 - Mianhui725; C418 - Qianlijing; C418 - R4115; C418 - R465; C418 - WH1383; C418 - WH1384; C418 - WH1390; C418 - WH1392; C418 - WH1394; C418 - Wuyunjing8; C418 - YB; WH1392 - JR2; WH1392 - Mianhui725; R4115 - Qianlijing; WH1383 - Qianlijing; WH1390 - Qianlijing; WH1392 - Qianlijing; Wuyunjing8 - Qianlijing; R4115 - R465; R4115 - WH1384; R4115 - WH1394; R4115 - YB; WH1383 - R465; WH1390 - R465; WH1392 - R465; Wuyunjing8 - R465; WH1392 - WH1383; WH1383 - WH1394; WH1383 - YB; WH1392 - WH1384; Wuyunjing8 - WH1384; WH1392 - WH1390; WH1390 - YB; WH1392 - WH1394; WH1392 - YB; Wuyunjing8 - WH1394; Wuyunjing8 - YB
M353T188_NEG	15.597	3.9594e-07	6.4024	5.7051e-06	JR2 - 110080; WH1383 - 110080; WH1384 - 110080; WH1392 - 110080; Wuyunjing8 - 110080; JR2 - 610234; WH1383 - 610234; WH1384 - 610234; WH1392 - 610234; Wuyunjing8 - 610234; JR2 - 9311K; Qianlijing - 9311K; WH1383 - 9311K; WH1384 - 9311K; WH1392 - 9311K; Wuyunjing8 - 9311K; JR2 - Balilla; WH1383 - Balilla; WH1384 - Balilla; WH1392 - Balilla; Wuyunjing8 - Balilla; JR2 - C418; WH1383 - C418; WH1384 - C418; WH1392 - C418; Wuyunjing8 - C418; JR2 - Mianhui725; JR2 - R4115; JR2 - R465; WH1384 - JR2; JR2 - WH1390; JR2 - WH1394; Wuyunjing8 - JR2; JR2 - YB; WH1383 - Mianhui725; WH1384 - Mianhui725; WH1392 - Mianhui725; Wuyunjing8 - Mianhui725; Qianlijing - R465; WH1383 - Qianlijing; WH1384 - Qianlijing; WH1392 - Qianlijing; Wuyunjing8 - Qianlijing; WH1383 - R4115; WH1384 - R4115; WH1392 - R4115; Wuyunjing8 - R4115; WH1383 - R465; WH1384 - R465; WH1392 - R465; Wuyunjing8 - R465; WH1384 - WH1383; WH1383 - WH1390; WH1383 - WH1394; Wuyunjing8 - WH1383; WH1383 - YB; WH1384 - WH1390; WH1384 - WH1392; WH1384 - WH1394; WH1384 - YB; WH1392 - WH1390; Wuyunjing8 - WH1390; WH1392 - WH1394; Wuyunjing8 - WH1392; WH1392 - YB; Wuyunjing8 - WH1394; Wuyunjing8 - YB
M395T367_2_NEG	15.542	4.0652e-07	6.3909	5.8408e-06	C418 - 110080; Mianhui725 - 110080; R4115 - 110080; C418 - 610234; Mianhui725 - 610234; R4115 - 610234; C418 - 9311K; 9311K - WH1392; C418 - Balilla; Mianhui725 - Balilla; R4115 - Balilla; C418 - JR2; C418 - Mianhui725; C418 - Qianlijing; C418 - R4115; C418 - R465; C418 - WH1383; C418 - WH1384; C418 - WH1390; C418 - WH1392; C418 - WH1394; C418 - Wuyunjing8; C418 - YB; Mianhui725 - JR2; R4115 - JR2; Mianhui725 - Qianlijing; Mianhui725 - R465; Mianhui725 - WH1383; Mianhui725 - WH1384; Mianhui725 - WH1390; Mianhui725 - WH1392; Mianhui725 - WH1394; Mianhui725 - Wuyunjing8; Mianhui725 - YB; R4115 - Qianlijing; R4115 - R465; R4115 - WH1383; R4115 - WH1384; R4115 - WH1390; R4115 - WH1392; R4115 - WH1394; R4115 - Wuyunjing8; R4115 - YB
M641T429_NEG	15.422	4.3107e-07	6.3655	6.1758e-06	610234 - 110080; 9311K - 110080; Balilla - 110080; C418 - 110080; Mianhui725 - 110080; Qianlijing - 110080; R465 - 110080; YB - 110080; 610234 - 9311K; 610234 - Balilla; 610234 - C418; 610234 - JR2; 610234 - Mianhui725; Qianlijing - 610234; 610234 - R4115; 610234 - WH1383; 610234 - WH1384; 610234 - WH1390; 610234 - WH1392; 610234 - WH1394; 610234 - Wuyunjing8; 9311K - JR2; Qianlijing - 9311K; 9311K - R4115; 9311K - WH1383; 9311K - WH1384; 9311K - WH1390; 9311K - WH1392; 9311K - WH1394; 9311K - Wuyunjing8; YB - 9311K; Qianlijing - Balilla; Balilla - R4115; Balilla - Wuyunjing8; YB - Balilla; C418 - JR2; Qianlijing - C418; C418 - R4115; C418 - WH1390; C418 - Wuyunjing8; YB - C418; Mianhui725 - JR2; Qianlijing - JR2; R465 - JR2; YB - JR2; Qianlijing - Mianhui725; Mianhui725 - R4115; Mianhui725 - WH1384; Mianhui725 - WH1390; Mianhui725 - WH1394; Mianhui725 - Wuyunjing8; YB - Mianhui725; Qianlijing - R4115; Qianlijing - R465; Qianlijing - WH1383; Qianlijing - WH1384; Qianlijing - WH1390; Qianlijing - WH1392; Qianlijing - WH1394; Qianlijing - Wuyunjing8; Qianlijing - YB; R465 - R4115; YB - R4115; R465 - WH1383; R465 - WH1384; R465 - WH1390; R465 - WH1392; R465 - WH1394; R465 - Wuyunjing8; YB - R465; YB - WH1383; YB - WH1384; YB - WH1390; YB - WH1392; YB - WH1394; YB - Wuyunjing8
M291T159_NEG	15.334	4.502e-07	6.3466	6.4315e-06	110080 - Mianhui725; R465 - 110080; WH1383 - 110080; 110080 - Wuyunjing8; YB - 110080; 610234 - 9311K; 610234 - Mianhui725; 610234 - WH1394; 610234 - Wuyunjing8; YB - 610234; Balilla - 9311K; C418 - 9311K; JR2 - 9311K; Qianlijing - 9311K; R465 - 9311K; WH1383 - 9311K; YB - 9311K; Balilla - Mianhui725; Balilla - WH1384; Balilla - WH1390; Balilla - WH1392; Balilla - WH1394; Balilla - Wuyunjing8; YB - Balilla; C418 - Mianhui725; R465 - C418; C418 - Wuyunjing8; YB - C418; JR2 - Mianhui725; R465 - JR2; JR2 - Wuyunjing8; YB - JR2; Qianlijing - Mianhui725; R4115 - Mianhui725; R465 - Mianhui725; WH1383 - Mianhui725; WH1384 - Mianhui725; WH1390 - Mianhui725; WH1392 - Mianhui725; WH1394 - Mianhui725; YB - Mianhui725; Qianlijing - WH1394; Qianlijing - Wuyunjing8; YB - Qianlijing; R465 - R4115; WH1383 - R4115; R4115 - Wuyunjing8; YB - R4115; R465 - WH1384; R465 - WH1390; R465 - WH1392; R465 - WH1394; R465 - Wuyunjing8; YB - R465; WH1383 - WH1384; WH1383 - WH1390; WH1383 - WH1392; WH1383 - WH1394; WH1383 - Wuyunjing8; YB - WH1383; YB - WH1384; YB - WH1390; YB - WH1392; YB - WH1394; YB - Wuyunjing8
M263T148_NEG	15.306	4.5643e-07	6.3406	6.5018e-06	610234 - 110080; 9311K - 110080; Balilla - 110080; 110080 - JR2; Mianhui725 - 110080; Qianlijing - 110080; R465 - 110080; 110080 - Wuyunjing8; YB - 110080; 9311K - 610234; 610234 - C418; 610234 - JR2; 610234 - R4115; 610234 - WH1383; 610234 - WH1384; 610234 - WH1390; 610234 - WH1392; 610234 - WH1394; 610234 - Wuyunjing8; 9311K - Balilla; 9311K - C418; 9311K - JR2; 9311K - Mianhui725; 9311K - Qianlijing; 9311K - R4115; 9311K - R465; 9311K - WH1383; 9311K - WH1384; 9311K - WH1390; 9311K - WH1392; 9311K - WH1394; 9311K - Wuyunjing8; 9311K - YB; Balilla - C418; Balilla - JR2; Balilla - R4115; Balilla - WH1383; Balilla - WH1384; Balilla - WH1390; Balilla - WH1392; Balilla - WH1394; Balilla - Wuyunjing8; Mianhui725 - C418; Qianlijing - C418; R4115 - C418; R465 - C418; C418 - Wuyunjing8; YB - C418; Mianhui725 - JR2; Qianlijing - JR2; R4115 - JR2; R465 - JR2; WH1390 - JR2; WH1392 - JR2; WH1394 - JR2; YB - JR2; Mianhui725 - WH1383; Mianhui725 - WH1384; Mianhui725 - WH1390; Mianhui725 - WH1392; Mianhui725 - WH1394; Mianhui725 - Wuyunjing8; Qianlijing - R4115; Qianlijing - WH1383; Qianlijing - WH1384; Qianlijing - WH1390; Qianlijing - WH1392; Qianlijing - WH1394; Qianlijing - Wuyunjing8; R465 - R4115; R4115 - WH1383; R4115 - WH1384; R4115 - Wuyunjing8; R465 - WH1383; R465 - WH1384; R465 - WH1390; R465 - WH1392; R465 - WH1394; R465 - Wuyunjing8; WH1383 - Wuyunjing8; YB - WH1383; WH1390 - WH1384; WH1392 - WH1384; WH1394 - WH1384; WH1384 - Wuyunjing8; YB - WH1384; WH1390 - Wuyunjing8; WH1392 - Wuyunjing8; WH1394 - Wuyunjing8; YB - WH1394; YB - Wuyunjing8
M517T169_NEG	15.267	4.6519e-07	6.3324	6.6078e-06	110080 - 610234; 110080 - 9311K; 110080 - Balilla; 110080 - C418; JR2 - 110080; 110080 - Mianhui725; 110080 - Qianlijing; 110080 - R4115; 110080 - R465; WH1383 - 110080; 110080 - WH1390; 110080 - WH1394; 110080 - Wuyunjing8; 110080 - YB; 610234 - Balilla; JR2 - 610234; 610234 - Qianlijing; WH1383 - 610234; WH1384 - 610234; WH1392 - 610234; 610234 - WH1394; 9311K - Balilla; JR2 - 9311K; 9311K - Qianlijing; WH1383 - 9311K; WH1384 - 9311K; 9311K - WH1394; C418 - Balilla; JR2 - Balilla; Mianhui725 - Balilla; R4115 - Balilla; R465 - Balilla; WH1383 - Balilla; WH1384 - Balilla; WH1390 - Balilla; WH1392 - Balilla; Wuyunjing8 - Balilla; YB - Balilla; JR2 - C418; WH1383 - C418; WH1384 - C418; WH1392 - C418; JR2 - Mianhui725; JR2 - Qianlijing; JR2 - R4115; JR2 - R465; JR2 - WH1384; JR2 - WH1390; JR2 - WH1392; JR2 - WH1394; JR2 - Wuyunjing8; JR2 - YB; WH1383 - Mianhui725; WH1384 - Mianhui725; WH1392 - Mianhui725; Mianhui725 - WH1394; R4115 - Qianlijing; WH1383 - Qianlijing; WH1384 - Qianlijing; WH1392 - Qianlijing; WH1383 - R4115; WH1384 - R4115; WH1392 - R4115; R4115 - WH1394; WH1383 - R465; WH1384 - R465; WH1392 - R465; WH1383 - WH1384; WH1383 - WH1390; WH1383 - WH1392; WH1383 - WH1394; WH1383 - Wuyunjing8; WH1383 - YB; WH1384 - WH1390; WH1384 - WH1394; WH1384 - Wuyunjing8; WH1384 - YB; WH1392 - WH1390; WH1392 - WH1394; WH1392 - Wuyunjing8; WH1392 - YB
M351T144_NEG	15.258	4.6741e-07	6.3303	6.6205e-06	110080 - 610234; 110080 - 9311K; 110080 - Balilla; 110080 - C418; 110080 - Mianhui725; 110080 - Qianlijing; 110080 - R4115; 110080 - R465; 110080 - WH1383; 110080 - WH1384; 110080 - WH1392; 110080 - WH1394; 110080 - Wuyunjing8; 110080 - YB; 9311K - 610234; JR2 - 610234; Mianhui725 - 610234; WH1390 - 610234; WH1392 - 610234; WH1394 - 610234; Wuyunjing8 - 610234; 9311K - Balilla; 9311K - C418; JR2 - 9311K; 9311K - Qianlijing; 9311K - R4115; 9311K - R465; 9311K - WH1383; 9311K - WH1384; WH1390 - 9311K; 9311K - YB; JR2 - Balilla; Mianhui725 - Balilla; WH1390 - Balilla; WH1392 - Balilla; WH1394 - Balilla; Wuyunjing8 - Balilla; JR2 - C418; Mianhui725 - C418; WH1390 - C418; WH1392 - C418; WH1394 - C418; Wuyunjing8 - C418; JR2 - Mianhui725; JR2 - Qianlijing; JR2 - R4115; JR2 - R465; JR2 - WH1383; JR2 - WH1384; WH1390 - JR2; JR2 - Wuyunjing8; JR2 - YB; Mianhui725 - R4115; Mianhui725 - R465; Mianhui725 - WH1383; Mianhui725 - WH1384; WH1390 - Mianhui725; Mianhui725 - YB; WH1390 - Qianlijing; WH1392 - Qianlijing; WH1394 - Qianlijing; WH1390 - R4115; WH1392 - R4115; WH1394 - R4115; Wuyunjing8 - R4115; WH1390 - R465; WH1392 - R465; WH1394 - R465; Wuyunjing8 - R465; WH1390 - WH1383; WH1392 - WH1383; WH1394 - WH1383; Wuyunjing8 - WH1383; WH1390 - WH1384; WH1392 - WH1384; WH1394 - WH1384; Wuyunjing8 - WH1384; WH1390 - WH1392; WH1390 - WH1394; WH1390 - Wuyunjing8; WH1390 - YB; WH1392 - YB; WH1394 - YB; Wuyunjing8 - YB
M581T248_POS	15.163	4.8987e-07	6.3099	6.9191e-06	Balilla - 110080; C418 - 110080; JR2 - 110080; Qianlijing - 110080; R4115 - 110080; R465 - 110080; WH1383 - 110080; WH1384 - 110080; WH1390 - 110080; WH1392 - 110080; WH1394 - 110080; R4115 - 610234; R465 - 610234; WH1383 - 610234; WH1394 - 610234; JR2 - 9311K; Qianlijing - 9311K; R4115 - 9311K; R465 - 9311K; WH1383 - 9311K; WH1384 - 9311K; WH1390 - 9311K; WH1394 - 9311K; R4115 - Balilla; WH1383 - Balilla; WH1394 - Balilla; R4115 - C418; WH1383 - C418; WH1394 - C418; R4115 - JR2; WH1394 - JR2; JR2 - Wuyunjing8; Qianlijing - Mianhui725; R4115 - Mianhui725; R465 - Mianhui725; WH1383 - Mianhui725; WH1384 - Mianhui725; WH1394 - Mianhui725; R4115 - Qianlijing; WH1394 - Qianlijing; Qianlijing - Wuyunjing8; Qianlijing - YB; R4115 - R465; R4115 - WH1383; R4115 - WH1384; R4115 - WH1390; R4115 - WH1392; R4115 - WH1394; R4115 - Wuyunjing8; R4115 - YB; WH1394 - R465; R465 - Wuyunjing8; R465 - YB; WH1383 - WH1392; WH1394 - WH1383; WH1383 - Wuyunjing8; WH1383 - YB; WH1394 - WH1384; WH1384 - Wuyunjing8; WH1384 - YB; WH1394 - WH1390; WH1390 - Wuyunjing8; WH1394 - WH1392; WH1394 - Wuyunjing8; WH1394 - YB
M603T326_NEG	15.082	5.1017e-07	6.2923	7.1808e-06	110080 - 610234; 110080 - 9311K; 110080 - Balilla; 110080 - C418; 110080 - JR2; 110080 - Mianhui725; 110080 - Qianlijing; 110080 - R4115; 110080 - R465; 110080 - WH1383; 110080 - WH1384; 110080 - WH1390; 110080 - WH1392; 110080 - WH1394; 110080 - Wuyunjing8; 110080 - YB; 9311K - 610234; Balilla - 610234; Mianhui725 - 610234; R4115 - 610234; WH1383 - 610234; 9311K - C418; 9311K - JR2; 9311K - Qianlijing; 9311K - R465; 9311K - WH1384; 9311K - WH1390; 9311K - WH1392; 9311K - WH1394; 9311K - Wuyunjing8; 9311K - YB; Balilla - C418; Mianhui725 - Balilla; Balilla - Qianlijing; Balilla - WH1384; Balilla - WH1394; Balilla - YB; JR2 - C418; Mianhui725 - C418; Qianlijing - C418; R4115 - C418; R465 - C418; WH1383 - C418; WH1390 - C418; WH1392 - C418; Wuyunjing8 - C418; Mianhui725 - JR2; WH1383 - JR2; JR2 - WH1394; JR2 - YB; Mianhui725 - Qianlijing; Mianhui725 - R4115; Mianhui725 - R465; Mianhui725 - WH1384; Mianhui725 - WH1390; Mianhui725 - WH1392; Mianhui725 - WH1394; Mianhui725 - Wuyunjing8; Mianhui725 - YB; WH1383 - Qianlijing; WH1383 - R4115; R4115 - WH1384; R4115 - WH1394; R4115 - YB; WH1383 - R465; R465 - WH1394; R465 - YB; WH1383 - WH1384; WH1383 - WH1390; WH1383 - WH1392; WH1383 - WH1394; WH1383 - Wuyunjing8; WH1383 - YB; WH1390 - WH1394; WH1390 - YB; WH1392 - WH1394; WH1392 - YB; Wuyunjing8 - WH1394; Wuyunjing8 - YB
M345T228_NEG	15.077	5.1137e-07	6.2913	7.1808e-06	JR2 - 110080; Mianhui725 - 110080; Wuyunjing8 - 110080; YB - 110080; C418 - 610234; JR2 - 610234; Mianhui725 - 610234; R4115 - 610234; Wuyunjing8 - 610234; YB - 610234; C418 - 9311K; JR2 - 9311K; Mianhui725 - 9311K; Qianlijing - 9311K; R4115 - 9311K; Wuyunjing8 - 9311K; YB - 9311K; JR2 - Balilla; Mianhui725 - Balilla; Wuyunjing8 - Balilla; YB - Balilla; JR2 - C418; C418 - R465; Wuyunjing8 - C418; JR2 - Mianhui725; JR2 - Qianlijing; JR2 - R4115; JR2 - R465; JR2 - WH1383; JR2 - WH1384; JR2 - WH1390; JR2 - WH1392; JR2 - WH1394; JR2 - Wuyunjing8; JR2 - YB; Mianhui725 - R465; Mianhui725 - WH1383; Mianhui725 - WH1384; Mianhui725 - WH1390; Mianhui725 - WH1392; Mianhui725 - WH1394; Wuyunjing8 - Qianlijing; R4115 - R465; R4115 - WH1383; R4115 - WH1390; R4115 - WH1394; Wuyunjing8 - R4115; Wuyunjing8 - R465; YB - R465; Wuyunjing8 - WH1383; YB - WH1383; Wuyunjing8 - WH1384; YB - WH1384; Wuyunjing8 - WH1390; YB - WH1390; Wuyunjing8 - WH1392; YB - WH1392; Wuyunjing8 - WH1394; YB - WH1394
M229T144_NEG	15.072	5.1271e-07	6.2901	7.1808e-06	110080 - 610234; 110080 - 9311K; 110080 - Balilla; C418 - 110080; JR2 - 110080; 110080 - Mianhui725; 110080 - Qianlijing; 110080 - R4115; 110080 - R465; 110080 - WH1383; 110080 - WH1390; 110080 - WH1392; 110080 - WH1394; 110080 - Wuyunjing8; 110080 - YB; C418 - 610234; JR2 - 610234; C418 - 9311K; JR2 - 9311K; C418 - Balilla; JR2 - Balilla; R4115 - Balilla; WH1384 - Balilla; C418 - Mianhui725; C418 - Qianlijing; C418 - R4115; C418 - R465; C418 - WH1383; C418 - WH1384; C418 - WH1390; C418 - WH1392; C418 - WH1394; C418 - Wuyunjing8; C418 - YB; JR2 - Mianhui725; JR2 - Qianlijing; JR2 - R4115; JR2 - R465; JR2 - WH1383; JR2 - WH1384; JR2 - WH1390; JR2 - WH1392; JR2 - WH1394; JR2 - Wuyunjing8; JR2 - YB; WH1384 - R465
M441T251_NEG	15.037	5.2162e-07	6.2826	7.2852e-06	110080 - C418; 110080 - JR2; 110080 - R4115; R465 - 110080; 110080 - WH1383; 110080 - WH1384; 110080 - WH1390; 110080 - WH1392; 110080 - Wuyunjing8; 610234 - C418; 610234 - JR2; 610234 - Mianhui725; 610234 - R4115; R465 - 610234; 610234 - WH1383; 610234 - WH1384; 610234 - WH1390; 610234 - WH1392; 610234 - WH1394; 610234 - Wuyunjing8; 610234 - YB; 9311K - C418; 9311K - JR2; 9311K - Mianhui725; 9311K - R4115; 9311K - WH1383; 9311K - WH1384; 9311K - WH1390; 9311K - WH1392; 9311K - WH1394; 9311K - Wuyunjing8; 9311K - YB; Balilla - C418; Balilla - JR2; Balilla - Mianhui725; Balilla - R4115; R465 - Balilla; Balilla - WH1383; Balilla - WH1384; Balilla - WH1390; Balilla - WH1392; Balilla - WH1394; Balilla - Wuyunjing8; Balilla - YB; Mianhui725 - C418; Qianlijing - C418; R4115 - C418; R465 - C418; WH1394 - C418; YB - C418; Mianhui725 - JR2; Qianlijing - JR2; R465 - JR2; WH1394 - JR2; YB - JR2; Qianlijing - Mianhui725; R465 - Mianhui725; Mianhui725 - WH1383; Mianhui725 - WH1384; Mianhui725 - WH1390; Mianhui725 - Wuyunjing8; Qianlijing - R4115; R465 - Qianlijing; Qianlijing - WH1383; Qianlijing - WH1384; Qianlijing - WH1390; Qianlijing - WH1392; Qianlijing - WH1394; Qianlijing - Wuyunjing8; Qianlijing - YB; R465 - R4115; R4115 - WH1383; R4115 - WH1384; R465 - WH1383; R465 - WH1384; R465 - WH1390; R465 - WH1392; R465 - WH1394; R465 - Wuyunjing8; R465 - YB; WH1394 - WH1383; YB - WH1383; WH1394 - WH1384; YB - WH1384; YB - WH1390; YB - Wuyunjing8
M597T268_NEG	15.019	5.2641e-07	6.2787	7.3316e-06	9311K - 110080; Wuyunjing8 - 110080; 9311K - 610234; Wuyunjing8 - 610234; 9311K - Balilla; 9311K - C418; 9311K - JR2; 9311K - Mianhui725; 9311K - Qianlijing; 9311K - R4115; 9311K - R465; 9311K - WH1383; 9311K - WH1384; 9311K - WH1390; 9311K - WH1392; 9311K - WH1394; 9311K - Wuyunjing8; 9311K - YB; Wuyunjing8 - Balilla; Wuyunjing8 - C418; Wuyunjing8 - JR2; Wuyunjing8 - Mianhui725; Wuyunjing8 - Qianlijing; Wuyunjing8 - R4115; Wuyunjing8 - R465; Wuyunjing8 - WH1383; Wuyunjing8 - WH1384; Wuyunjing8 - WH1390; Wuyunjing8 - WH1392; Wuyunjing8 - WH1394; Wuyunjing8 - YB
M863T441_NEG	14.927	5.5141e-07	6.2585	7.6585e-06	Qianlijing - 110080; R4115 - 110080; WH1383 - 110080; Wuyunjing8 - 110080; Balilla - 610234; JR2 - 610234; Qianlijing - 610234; R4115 - 610234; WH1383 - 610234; Wuyunjing8 - 610234; Balilla - 9311K; JR2 - 9311K; Qianlijing - 9311K; R4115 - 9311K; WH1383 - 9311K; Wuyunjing8 - 9311K; Balilla - C418; Balilla - Mianhui725; Balilla - R465; Balilla - WH1384; Balilla - WH1390; Balilla - WH1394; Wuyunjing8 - Balilla; Balilla - YB; JR2 - C418; Qianlijing - C418; R4115 - C418; WH1383 - C418; Wuyunjing8 - C418; R4115 - JR2; Wuyunjing8 - JR2; Qianlijing - Mianhui725; R4115 - Mianhui725; WH1383 - Mianhui725; Wuyunjing8 - Mianhui725; Qianlijing - R465; Qianlijing - WH1384; Qianlijing - WH1390; Qianlijing - WH1392; Qianlijing - WH1394; Wuyunjing8 - Qianlijing; Qianlijing - YB; R4115 - R465; R4115 - WH1384; R4115 - WH1390; R4115 - WH1392; R4115 - WH1394; Wuyunjing8 - R4115; R4115 - YB; WH1383 - R465; Wuyunjing8 - R465; WH1383 - WH1384; WH1383 - WH1390; WH1383 - WH1392; WH1383 - WH1394; Wuyunjing8 - WH1383; WH1383 - YB; Wuyunjing8 - WH1384; Wuyunjing8 - WH1390; Wuyunjing8 - WH1392; Wuyunjing8 - WH1394; Wuyunjing8 - YB
M232T143_NEG	14.899	5.5912e-07	6.2525	7.744e-06	610234 - 110080; 9311K - 110080; Balilla - 110080; C418 - 110080; JR2 - 110080; Mianhui725 - 110080; Qianlijing - 110080; R4115 - 110080; R465 - 110080; WH1384 - 110080; YB - 110080; 9311K - 610234; 610234 - JR2; 610234 - WH1383; 610234 - WH1390; 610234 - WH1392; 610234 - WH1394; 610234 - Wuyunjing8; 9311K - Balilla; 9311K - C418; 9311K - JR2; 9311K - Mianhui725; 9311K - Qianlijing; 9311K - R4115; 9311K - R465; 9311K - WH1383; 9311K - WH1384; 9311K - WH1390; 9311K - WH1392; 9311K - WH1394; 9311K - Wuyunjing8; 9311K - YB; Balilla - JR2; Balilla - WH1383; Balilla - WH1390; Balilla - WH1392; Balilla - WH1394; Balilla - Wuyunjing8; C418 - WH1383; C418 - WH1390; C418 - WH1392; C418 - WH1394; C418 - Wuyunjing8; Mianhui725 - JR2; R4115 - JR2; R465 - JR2; WH1384 - JR2; JR2 - WH1392; JR2 - WH1394; YB - JR2; Mianhui725 - WH1383; Mianhui725 - WH1390; Mianhui725 - WH1392; Mianhui725 - WH1394; Mianhui725 - Wuyunjing8; Qianlijing - WH1383; Qianlijing - WH1390; Qianlijing - WH1392; Qianlijing - WH1394; Qianlijing - Wuyunjing8; R4115 - WH1383; R4115 - WH1390; R4115 - WH1392; R4115 - WH1394; R4115 - Wuyunjing8; R465 - WH1383; R465 - WH1390; R465 - WH1392; R465 - WH1394; R465 - Wuyunjing8; WH1384 - WH1383; WH1383 - WH1394; YB - WH1383; WH1384 - WH1390; WH1384 - WH1392; WH1384 - WH1394; WH1384 - Wuyunjing8; YB - WH1390; YB - WH1392; YB - WH1394; YB - Wuyunjing8
M191T159_NEG	14.806	5.8602e-07	6.2321	8.0942e-06	110080 - Mianhui725; R465 - 110080; WH1383 - 110080; 110080 - Wuyunjing8; YB - 110080; 610234 - 9311K; 610234 - Mianhui725; R465 - 610234; 610234 - WH1394; 610234 - Wuyunjing8; YB - 610234; Balilla - 9311K; C418 - 9311K; JR2 - 9311K; Qianlijing - 9311K; R4115 - 9311K; R465 - 9311K; WH1383 - 9311K; YB - 9311K; Balilla - Mianhui725; R465 - Balilla; Balilla - WH1394; Balilla - Wuyunjing8; YB - Balilla; C418 - Mianhui725; R465 - C418; C418 - WH1390; C418 - WH1392; C418 - WH1394; C418 - Wuyunjing8; YB - C418; JR2 - Mianhui725; R465 - JR2; JR2 - WH1394; JR2 - Wuyunjing8; YB - JR2; Qianlijing - Mianhui725; R4115 - Mianhui725; R465 - Mianhui725; WH1383 - Mianhui725; WH1384 - Mianhui725; WH1390 - Mianhui725; WH1392 - Mianhui725; YB - Mianhui725; R465 - Qianlijing; Qianlijing - WH1390; Qianlijing - WH1392; Qianlijing - WH1394; Qianlijing - Wuyunjing8; YB - Qianlijing; R465 - R4115; R4115 - WH1394; R4115 - Wuyunjing8; YB - R4115; R465 - WH1384; R465 - WH1390; R465 - WH1392; R465 - WH1394; R465 - Wuyunjing8; YB - R465; WH1383 - WH1384; WH1383 - WH1390; WH1383 - WH1392; WH1383 - WH1394; WH1383 - Wuyunjing8; YB - WH1383; WH1384 - Wuyunjing8; YB - WH1384; WH1390 - Wuyunjing8; YB - WH1390; WH1392 - Wuyunjing8; YB - WH1392; YB - WH1394; YB - Wuyunjing8
M791T213_NEG	14.772	5.964e-07	6.2245	8.2149e-06	110080 - 610234; 110080 - 9311K; 110080 - Balilla; 110080 - C418; 110080 - JR2; 110080 - Mianhui725; 110080 - Qianlijing; 110080 - R4115; 110080 - R465; 110080 - WH1383; 110080 - WH1384; 110080 - Wuyunjing8; 110080 - YB; JR2 - 610234; WH1390 - 610234; WH1392 - 610234; WH1394 - 610234; JR2 - 9311K; WH1390 - 9311K; WH1392 - 9311K; WH1394 - 9311K; JR2 - Balilla; WH1390 - Balilla; WH1392 - Balilla; WH1394 - Balilla; JR2 - C418; WH1390 - C418; WH1392 - C418; WH1394 - C418; JR2 - Mianhui725; JR2 - Qianlijing; JR2 - R4115; JR2 - R465; JR2 - WH1383; JR2 - WH1384; WH1394 - JR2; JR2 - Wuyunjing8; JR2 - YB; WH1390 - Mianhui725; WH1392 - Mianhui725; WH1394 - Mianhui725; WH1390 - Qianlijing; WH1392 - Qianlijing; WH1394 - Qianlijing; WH1390 - R4115; WH1392 - R4115; WH1394 - R4115; WH1390 - R465; WH1392 - R465; WH1394 - R465; WH1390 - WH1383; WH1392 - WH1383; WH1394 - WH1383; WH1390 - WH1384; WH1392 - WH1384; WH1394 - WH1384; WH1394 - WH1390; WH1390 - Wuyunjing8; WH1390 - YB; WH1394 - WH1392; WH1392 - Wuyunjing8; WH1392 - YB; WH1394 - Wuyunjing8; WH1394 - YB
M170T100_POS	14.719	6.1259e-07	6.2128	8.4129e-06	Mianhui725 - 110080; WH1394 - 110080; Mianhui725 - 610234; WH1394 - 610234; Mianhui725 - 9311K; 9311K - WH1390; WH1394 - 9311K; Mianhui725 - Balilla; WH1394 - Balilla; Mianhui725 - C418; C418 - WH1390; WH1394 - C418; Mianhui725 - JR2; R4115 - JR2; WH1392 - JR2; WH1394 - JR2; Mianhui725 - Qianlijing; Mianhui725 - R4115; Mianhui725 - R465; Mianhui725 - WH1383; Mianhui725 - WH1384; Mianhui725 - WH1390; Mianhui725 - WH1392; WH1394 - Mianhui725; Mianhui725 - Wuyunjing8; Mianhui725 - YB; WH1394 - Qianlijing; R4115 - WH1390; WH1394 - R4115; WH1394 - R465; WH1394 - WH1383; WH1394 - WH1384; WH1392 - WH1390; WH1394 - WH1390; WH1394 - WH1392; WH1394 - Wuyunjing8; WH1394 - YB
M255T174_NEG	14.714	6.1414e-07	6.2117	8.4129e-06	110080 - 610234; 110080 - 9311K; 110080 - Balilla; 110080 - JR2; 110080 - Mianhui725; 110080 - Qianlijing; 110080 - R4115; 110080 - R465; WH1390 - 110080; WH1392 - 110080; WH1394 - 110080; 110080 - YB; C418 - 610234; WH1383 - 610234; WH1384 - 610234; WH1390 - 610234; WH1392 - 610234; WH1394 - 610234; Wuyunjing8 - 610234; C418 - 9311K; WH1383 - 9311K; WH1384 - 9311K; WH1390 - 9311K; WH1392 - 9311K; WH1394 - 9311K; Wuyunjing8 - 9311K; C418 - Balilla; Balilla - R465; WH1384 - Balilla; WH1390 - Balilla; WH1392 - Balilla; WH1394 - Balilla; Wuyunjing8 - Balilla; C418 - JR2; C418 - Mianhui725; C418 - Qianlijing; C418 - R4115; C418 - R465; WH1392 - C418; C418 - YB; JR2 - R465; WH1384 - JR2; WH1390 - JR2; WH1392 - JR2; WH1394 - JR2; Wuyunjing8 - JR2; WH1383 - Mianhui725; WH1384 - Mianhui725; WH1390 - Mianhui725; WH1392 - Mianhui725; WH1394 - Mianhui725; Wuyunjing8 - Mianhui725; WH1383 - Qianlijing; WH1384 - Qianlijing; WH1390 - Qianlijing; WH1392 - Qianlijing; WH1394 - Qianlijing; Wuyunjing8 - Qianlijing; R4115 - R465; WH1384 - R4115; WH1390 - R4115; WH1392 - R4115; WH1394 - R4115; Wuyunjing8 - R4115; WH1383 - R465; WH1384 - R465; WH1390 - R465; WH1392 - R465; WH1394 - R465; Wuyunjing8 - R465; WH1390 - WH1383; WH1392 - WH1383; WH1394 - WH1383; WH1383 - YB; WH1390 - WH1384; WH1392 - WH1384; WH1394 - WH1384; WH1384 - YB; WH1390 - Wuyunjing8; WH1390 - YB; WH1392 - Wuyunjing8; WH1392 - YB; WH1394 - Wuyunjing8; WH1394 - YB; Wuyunjing8 - YB
M793T429_NEG	14.706	6.1669e-07	6.2099	8.4247e-06	Balilla - 110080; Qianlijing - 110080; R465 - 110080; YB - 110080; Balilla - 610234; Qianlijing - 610234; R465 - 610234; YB - 610234; Balilla - 9311K; Qianlijing - 9311K; R465 - 9311K; WH1383 - 9311K; YB - 9311K; Balilla - C418; Balilla - JR2; Balilla - Mianhui725; Qianlijing - Balilla; Balilla - WH1384; Balilla - WH1390; Balilla - WH1392; Balilla - WH1394; Qianlijing - C418; R465 - C418; YB - C418; Qianlijing - JR2; R465 - JR2; YB - JR2; Qianlijing - Mianhui725; R465 - Mianhui725; YB - Mianhui725; Qianlijing - R4115; Qianlijing - R465; Qianlijing - WH1383; Qianlijing - WH1384; Qianlijing - WH1390; Qianlijing - WH1392; Qianlijing - WH1394; Qianlijing - Wuyunjing8; Qianlijing - YB; R465 - R4115; R4115 - WH1394; YB - R4115; R465 - WH1383; R465 - WH1384; R465 - WH1390; R465 - WH1392; R465 - WH1394; R465 - Wuyunjing8; WH1383 - WH1390; WH1383 - WH1394; YB - WH1384; YB - WH1390; YB - WH1392; YB - WH1394; YB - Wuyunjing8
M637T274_NEG	14.688	6.2244e-07	6.2059	8.4705e-06	9311K - 110080; Balilla - 110080; 110080 - C418; Mianhui725 - 110080; WH1394 - 110080; YB - 110080; 9311K - 610234; Balilla - 610234; 610234 - C418; 610234 - WH1384; WH1394 - 610234; 9311K - C418; 9311K - JR2; 9311K - Qianlijing; 9311K - R4115; 9311K - R465; 9311K - WH1383; 9311K - WH1384; 9311K - WH1390; 9311K - WH1392; WH1394 - 9311K; 9311K - Wuyunjing8; Balilla - C418; Balilla - JR2; Balilla - Mianhui725; Balilla - Qianlijing; Balilla - R4115; Balilla - R465; Balilla - WH1383; Balilla - WH1384; Balilla - WH1390; Balilla - WH1392; WH1394 - Balilla; Balilla - Wuyunjing8; Balilla - YB; JR2 - C418; Mianhui725 - C418; Qianlijing - C418; R4115 - C418; R465 - C418; WH1383 - C418; WH1384 - C418; WH1390 - C418; WH1392 - C418; WH1394 - C418; Wuyunjing8 - C418; YB - C418; WH1394 - JR2; Mianhui725 - R4115; Mianhui725 - R465; Mianhui725 - WH1383; Mianhui725 - WH1384; Mianhui725 - WH1390; WH1394 - Mianhui725; Mianhui725 - Wuyunjing8; Qianlijing - WH1384; WH1394 - Qianlijing; WH1394 - R4115; YB - R4115; WH1394 - R465; WH1394 - WH1383; YB - WH1383; WH1394 - WH1384; YB - WH1384; WH1394 - WH1390; YB - WH1390; WH1394 - WH1392; WH1394 - Wuyunjing8; WH1394 - YB; YB - Wuyunjing8
M371T184_NEG	14.685	6.2343e-07	6.2052	8.4705e-06	110080 - 610234; 110080 - C418; 110080 - JR2; Mianhui725 - 110080; 110080 - R4115; R465 - 110080; 110080 - WH1383; 110080 - WH1384; 110080 - WH1392; Wuyunjing8 - 110080; 9311K - 610234; Balilla - 610234; 610234 - C418; Mianhui725 - 610234; Qianlijing - 610234; R465 - 610234; Wuyunjing8 - 610234; YB - 610234; 9311K - C418; 9311K - JR2; Mianhui725 - 9311K; 9311K - R4115; R465 - 9311K; 9311K - WH1383; 9311K - WH1384; 9311K - WH1392; Wuyunjing8 - 9311K; Balilla - C418; Balilla - JR2; Mianhui725 - Balilla; Balilla - R4115; R465 - Balilla; Balilla - WH1383; Balilla - WH1384; Balilla - WH1392; Wuyunjing8 - Balilla; Mianhui725 - C418; Qianlijing - C418; R465 - C418; WH1383 - C418; WH1390 - C418; WH1392 - C418; WH1394 - C418; Wuyunjing8 - C418; YB - C418; Mianhui725 - JR2; Qianlijing - JR2; R465 - JR2; WH1390 - JR2; WH1394 - JR2; Wuyunjing8 - JR2; YB - JR2; Mianhui725 - Qianlijing; Mianhui725 - R4115; Mianhui725 - WH1383; Mianhui725 - WH1384; Mianhui725 - WH1390; Mianhui725 - WH1392; Mianhui725 - WH1394; Mianhui725 - YB; Qianlijing - R4115; R465 - Qianlijing; Qianlijing - WH1383; Qianlijing - WH1384; Qianlijing - WH1390; Qianlijing - WH1392; R465 - R4115; WH1394 - R4115; Wuyunjing8 - R4115; YB - R4115; R465 - WH1383; R465 - WH1384; R465 - WH1390; R465 - WH1392; R465 - WH1394; R465 - Wuyunjing8; R465 - YB; Wuyunjing8 - WH1383; YB - WH1383; WH1390 - WH1384; WH1394 - WH1384; Wuyunjing8 - WH1384; YB - WH1384; Wuyunjing8 - WH1390; YB - WH1390; Wuyunjing8 - WH1392; YB - WH1392; Wuyunjing8 - WH1394
M420T202_NEG	14.675	6.2665e-07	6.203	8.4912e-06	110080 - 610234; 110080 - 9311K; 110080 - Balilla; 110080 - Mianhui725; 110080 - R465; 110080 - WH1394; Wuyunjing8 - 110080; 110080 - YB; Balilla - 610234; C418 - 610234; JR2 - 610234; Mianhui725 - 610234; Qianlijing - 610234; R4115 - 610234; WH1383 - 610234; WH1384 - 610234; WH1390 - 610234; WH1392 - 610234; WH1394 - 610234; Wuyunjing8 - 610234; Balilla - 9311K; C418 - 9311K; JR2 - 9311K; Mianhui725 - 9311K; Qianlijing - 9311K; R4115 - 9311K; R465 - 9311K; WH1383 - 9311K; WH1384 - 9311K; WH1390 - 9311K; WH1392 - 9311K; WH1394 - 9311K; Wuyunjing8 - 9311K; YB - 9311K; JR2 - Balilla; R4115 - Balilla; WH1384 - Balilla; WH1390 - Balilla; WH1392 - Balilla; Wuyunjing8 - Balilla; R4115 - C418; C418 - R465; WH1384 - C418; Wuyunjing8 - C418; C418 - YB; JR2 - Mianhui725; JR2 - R465; JR2 - WH1394; Wuyunjing8 - JR2; JR2 - YB; R4115 - Mianhui725; WH1384 - Mianhui725; WH1390 - Mianhui725; WH1392 - Mianhui725; Wuyunjing8 - Mianhui725; R4115 - Qianlijing; WH1384 - Qianlijing; WH1390 - Qianlijing; Wuyunjing8 - Qianlijing; R4115 - R465; R4115 - WH1383; R4115 - WH1394; Wuyunjing8 - R4115; R4115 - YB; WH1383 - R465; WH1384 - R465; WH1390 - R465; WH1392 - R465; Wuyunjing8 - R465; WH1384 - WH1383; WH1390 - WH1383; Wuyunjing8 - WH1383; WH1383 - YB; WH1384 - WH1392; WH1384 - WH1394; Wuyunjing8 - WH1384; WH1384 - YB; WH1390 - WH1394; Wuyunjing8 - WH1390; WH1390 - YB; Wuyunjing8 - WH1392; WH1392 - YB; Wuyunjing8 - WH1394; Wuyunjing8 - YB
M525T300_NEG	14.63	6.4106e-07	6.1931	8.6593e-06	110080 - Balilla; Mianhui725 - 110080; WH1383 - 110080; JR2 - 610234; Mianhui725 - 610234; R4115 - 610234; WH1383 - 610234; 9311K - Balilla; Mianhui725 - 9311K; WH1383 - 9311K; JR2 - Balilla; Mianhui725 - Balilla; R4115 - Balilla; WH1383 - Balilla; WH1384 - Balilla; WH1392 - Balilla; Wuyunjing8 - Balilla; JR2 - C418; Mianhui725 - C418; R4115 - C418; WH1383 - C418; WH1392 - C418; Wuyunjing8 - C418; JR2 - Qianlijing; JR2 - R465; WH1383 - JR2; JR2 - WH1390; JR2 - WH1394; JR2 - YB; Mianhui725 - Qianlijing; Mianhui725 - R465; WH1383 - Mianhui725; Mianhui725 - WH1384; Mianhui725 - WH1390; Mianhui725 - WH1394; Mianhui725 - Wuyunjing8; Mianhui725 - YB; R4115 - Qianlijing; WH1383 - Qianlijing; WH1392 - Qianlijing; R4115 - R465; WH1383 - R4115; R4115 - WH1390; R4115 - WH1394; R4115 - YB; WH1383 - R465; WH1383 - WH1384; WH1383 - WH1390; WH1383 - WH1392; WH1383 - WH1394; WH1383 - Wuyunjing8; WH1383 - YB; WH1392 - WH1394; WH1392 - YB; Wuyunjing8 - WH1394; Wuyunjing8 - YB
M474T336_NEG	14.626	6.4252e-07	6.1921	8.6593e-06	C418 - 110080; 110080 - Wuyunjing8; 610234 - Balilla; C418 - 610234; 610234 - Qianlijing; 610234 - WH1383; 610234 - WH1392; 610234 - Wuyunjing8; 610234 - YB; C418 - 9311K; 9311K - Wuyunjing8; C418 - Balilla; JR2 - Balilla; Mianhui725 - Balilla; R4115 - Balilla; C418 - JR2; C418 - Mianhui725; C418 - Qianlijing; C418 - R4115; C418 - R465; C418 - WH1383; C418 - WH1384; C418 - WH1390; C418 - WH1392; C418 - WH1394; C418 - Wuyunjing8; C418 - YB; JR2 - Qianlijing; JR2 - WH1383; JR2 - WH1384; JR2 - WH1390; JR2 - WH1392; JR2 - WH1394; JR2 - Wuyunjing8; JR2 - YB; Mianhui725 - Qianlijing; Mianhui725 - Wuyunjing8; R4115 - Qianlijing; R4115 - Wuyunjing8; R465 - Wuyunjing8
M267T32_NEG	14.593	6.5349e-07	6.1848	8.7834e-06	610234 - 110080; 9311K - 110080; JR2 - 110080; Mianhui725 - 110080; Qianlijing - 110080; R4115 - 110080; R465 - 110080; YB - 110080; 610234 - 9311K; 610234 - Balilla; 610234 - C418; 610234 - JR2; 610234 - R465; 610234 - WH1383; 610234 - WH1384; 610234 - WH1390; 610234 - WH1392; 610234 - WH1394; 610234 - Wuyunjing8; YB - 610234; Mianhui725 - 9311K; 9311K - WH1394; 9311K - Wuyunjing8; YB - 9311K; Mianhui725 - Balilla; Qianlijing - Balilla; R4115 - Balilla; YB - Balilla; Mianhui725 - C418; C418 - Wuyunjing8; YB - C418; Mianhui725 - JR2; JR2 - WH1394; JR2 - Wuyunjing8; YB - JR2; Mianhui725 - Qianlijing; Mianhui725 - R4115; Mianhui725 - R465; Mianhui725 - WH1383; Mianhui725 - WH1384; Mianhui725 - WH1390; Mianhui725 - WH1392; Mianhui725 - WH1394; Mianhui725 - Wuyunjing8; YB - Mianhui725; Qianlijing - WH1383; Qianlijing - WH1384; Qianlijing - WH1390; Qianlijing - WH1392; Qianlijing - WH1394; Qianlijing - Wuyunjing8; YB - Qianlijing; R4115 - WH1390; R4115 - WH1392; R4115 - WH1394; R4115 - Wuyunjing8; YB - R4115; R465 - WH1394; R465 - Wuyunjing8; YB - R465; WH1383 - Wuyunjing8; YB - WH1383; WH1384 - Wuyunjing8; YB - WH1384; YB - WH1390; YB - WH1392; YB - WH1394; YB - Wuyunjing8
M401T206_1_NEG	14.579	6.5808e-07	6.1817	8.8215e-06	110080 - 610234; 110080 - 9311K; 110080 - Balilla; 110080 - Mianhui725; 110080 - Qianlijing; 110080 - R465; 110080 - YB; C418 - 610234; JR2 - 610234; Mianhui725 - 610234; Qianlijing - 610234; R4115 - 610234; R465 - 610234; WH1383 - 610234; WH1384 - 610234; WH1390 - 610234; WH1392 - 610234; WH1394 - 610234; Wuyunjing8 - 610234; C418 - 9311K; JR2 - 9311K; Mianhui725 - 9311K; Qianlijing - 9311K; R4115 - 9311K; WH1383 - 9311K; WH1384 - 9311K; WH1390 - 9311K; WH1392 - 9311K; WH1394 - 9311K; Wuyunjing8 - 9311K; C418 - Balilla; JR2 - Balilla; Mianhui725 - Balilla; R4115 - Balilla; WH1383 - Balilla; WH1384 - Balilla; WH1390 - Balilla; WH1392 - Balilla; WH1394 - Balilla; Wuyunjing8 - Balilla; C418 - Mianhui725; C418 - Qianlijing; C418 - R465; C418 - YB; JR2 - Mianhui725; JR2 - Qianlijing; JR2 - R465; JR2 - WH1383; JR2 - YB; R4115 - Mianhui725; WH1384 - Mianhui725; WH1390 - Mianhui725; WH1392 - Mianhui725; WH1394 - Mianhui725; Wuyunjing8 - Mianhui725; R4115 - Qianlijing; WH1384 - Qianlijing; WH1390 - Qianlijing; WH1392 - Qianlijing; WH1394 - Qianlijing; Wuyunjing8 - Qianlijing; R4115 - R465; R4115 - WH1383; R4115 - WH1392; R4115 - YB; WH1383 - R465; WH1384 - R465; WH1390 - R465; WH1392 - R465; WH1394 - R465; Wuyunjing8 - R465; WH1384 - WH1383; WH1390 - WH1383; WH1394 - WH1383; WH1383 - YB; WH1384 - YB; WH1390 - YB; WH1392 - YB; WH1394 - YB; Wuyunjing8 - YB
M539T273_NEG	14.552	6.6743e-07	6.1756	8.9229e-06	110080 - 610234; 110080 - 9311K; 110080 - Balilla; 110080 - C418; 110080 - Mianhui725; 110080 - Qianlijing; 110080 - R4115; 110080 - R465; 110080 - WH1383; 110080 - WH1384; 110080 - WH1394; 110080 - Wuyunjing8; 110080 - YB; 610234 - Balilla; JR2 - 610234; 610234 - Mianhui725; WH1390 - 610234; WH1392 - 610234; Wuyunjing8 - 610234; 9311K - Balilla; JR2 - 9311K; 9311K - Mianhui725; WH1390 - 9311K; WH1392 - 9311K; Wuyunjing8 - 9311K; C418 - Balilla; JR2 - Balilla; Qianlijing - Balilla; R4115 - Balilla; R465 - Balilla; WH1383 - Balilla; WH1384 - Balilla; WH1390 - Balilla; WH1392 - Balilla; WH1394 - Balilla; Wuyunjing8 - Balilla; YB - Balilla; JR2 - C418; WH1384 - C418; WH1390 - C418; WH1392 - C418; Wuyunjing8 - C418; JR2 - Mianhui725; JR2 - Qianlijing; JR2 - R4115; JR2 - R465; JR2 - WH1383; JR2 - WH1384; JR2 - WH1390; JR2 - WH1392; JR2 - WH1394; JR2 - Wuyunjing8; JR2 - YB; R4115 - Mianhui725; R465 - Mianhui725; WH1383 - Mianhui725; WH1384 - Mianhui725; WH1390 - Mianhui725; WH1392 - Mianhui725; WH1394 - Mianhui725; Wuyunjing8 - Mianhui725; WH1390 - Qianlijing; WH1392 - Qianlijing; Wuyunjing8 - Qianlijing; WH1390 - R4115; WH1392 - R4115; WH1390 - R465; WH1392 - R465; Wuyunjing8 - R465; WH1390 - WH1383; WH1392 - WH1383; Wuyunjing8 - WH1383; WH1390 - WH1384; WH1392 - WH1384; WH1390 - WH1394; WH1390 - YB; WH1392 - WH1394; WH1392 - YB; Wuyunjing8 - WH1394; Wuyunjing8 - YB
M515T213_NEG	14.458	7.0072e-07	6.1545	9.3429e-06	R465 - 110080; YB - 110080; 610234 - Balilla; 610234 - C418; 610234 - Mianhui725; 610234 - Qianlijing; 610234 - R4115; 610234 - WH1383; 610234 - WH1384; YB - 610234; 9311K - C418; 9311K - WH1384; YB - 9311K; JR2 - Balilla; R465 - Balilla; Wuyunjing8 - Balilla; YB - Balilla; JR2 - C418; R465 - C418; WH1394 - C418; Wuyunjing8 - C418; YB - C418; JR2 - Mianhui725; JR2 - Qianlijing; JR2 - R4115; JR2 - WH1383; JR2 - WH1384; YB - JR2; R465 - Mianhui725; YB - Mianhui725; R465 - Qianlijing; YB - Qianlijing; R465 - R4115; Wuyunjing8 - R4115; YB - R4115; R465 - WH1383; R465 - WH1384; R465 - WH1390; R465 - WH1392; YB - R465; Wuyunjing8 - WH1383; YB - WH1383; WH1394 - WH1384; Wuyunjing8 - WH1384; YB - WH1384; YB - WH1390; YB - WH1392; YB - WH1394; YB - Wuyunjing8
M427T24_NEG	14.444	7.0573e-07	6.1514	9.3771e-06	110080 - 610234; 110080 - Balilla; 110080 - C418; 110080 - JR2; 110080 - Mianhui725; 110080 - R465; 110080 - WH1383; WH1390 - 110080; WH1394 - 110080; 110080 - Wuyunjing8; 110080 - YB; 9311K - 610234; C418 - 610234; JR2 - 610234; Qianlijing - 610234; R4115 - 610234; WH1383 - 610234; WH1384 - 610234; WH1390 - 610234; WH1392 - 610234; WH1394 - 610234; 9311K - Balilla; 9311K - C418; 9311K - JR2; 9311K - Mianhui725; 9311K - Qianlijing; 9311K - R4115; 9311K - R465; 9311K - WH1383; 9311K - Wuyunjing8; 9311K - YB; C418 - Balilla; JR2 - Balilla; Mianhui725 - Balilla; Qianlijing - Balilla; R4115 - Balilla; WH1383 - Balilla; WH1384 - Balilla; WH1390 - Balilla; WH1392 - Balilla; WH1394 - Balilla; C418 - R465; WH1384 - C418; WH1390 - C418; WH1392 - C418; WH1394 - C418; C418 - YB; JR2 - R465; WH1384 - JR2; WH1390 - JR2; WH1392 - JR2; WH1394 - JR2; JR2 - YB; Mianhui725 - R465; WH1384 - Mianhui725; WH1390 - Mianhui725; WH1392 - Mianhui725; WH1394 - Mianhui725; Qianlijing - R465; WH1390 - Qianlijing; WH1394 - Qianlijing; Qianlijing - Wuyunjing8; Qianlijing - YB; R4115 - R465; WH1390 - R4115; WH1394 - R4115; R4115 - YB; WH1383 - R465; WH1384 - R465; WH1390 - R465; WH1392 - R465; WH1394 - R465; Wuyunjing8 - R465; WH1384 - WH1383; WH1390 - WH1383; WH1392 - WH1383; WH1394 - WH1383; WH1383 - YB; WH1390 - WH1384; WH1394 - WH1384; WH1384 - Wuyunjing8; WH1384 - YB; WH1390 - Wuyunjing8; WH1390 - YB; WH1394 - WH1392; WH1392 - Wuyunjing8; WH1392 - YB; WH1394 - Wuyunjing8; WH1394 - YB
M755T213_NEG	14.436	7.0852e-07	6.1496	9.3771e-06	110080 - 610234; 110080 - 9311K; 110080 - Balilla; 110080 - C418; 110080 - JR2; 110080 - Mianhui725; 110080 - Qianlijing; 110080 - R4115; 110080 - R465; 110080 - WH1383; 110080 - WH1384; 110080 - Wuyunjing8; 110080 - YB; JR2 - 610234; WH1390 - 610234; WH1392 - 610234; WH1394 - 610234; JR2 - 9311K; WH1390 - 9311K; WH1392 - 9311K; WH1394 - 9311K; JR2 - Balilla; WH1390 - Balilla; WH1392 - Balilla; WH1394 - Balilla; JR2 - C418; WH1390 - C418; WH1392 - C418; WH1394 - C418; JR2 - Mianhui725; JR2 - Qianlijing; JR2 - R4115; JR2 - R465; JR2 - WH1383; JR2 - WH1384; WH1394 - JR2; JR2 - Wuyunjing8; JR2 - YB; WH1390 - Mianhui725; WH1392 - Mianhui725; WH1394 - Mianhui725; WH1390 - Qianlijing; WH1392 - Qianlijing; WH1394 - Qianlijing; WH1390 - R4115; WH1392 - R4115; WH1394 - R4115; WH1390 - R465; WH1392 - R465; WH1394 - R465; WH1390 - WH1383; WH1392 - WH1383; WH1394 - WH1383; WH1390 - WH1384; WH1392 - WH1384; WH1394 - WH1384; WH1390 - Wuyunjing8; WH1390 - YB; WH1394 - WH1392; WH1392 - Wuyunjing8; WH1392 - YB; WH1394 - Wuyunjing8; WH1394 - YB
M551T196_NEG	14.435	7.0891e-07	6.1494	9.3771e-06	610234 - 110080; 9311K - 110080; Balilla - 110080; Mianhui725 - 110080; Qianlijing - 110080; R465 - 110080; WH1384 - 110080; YB - 110080; 9311K - 610234; 610234 - C418; 610234 - JR2; 610234 - R4115; 610234 - WH1383; 610234 - WH1390; 610234 - WH1392; 610234 - WH1394; 610234 - Wuyunjing8; YB - 610234; 9311K - Balilla; 9311K - C418; 9311K - JR2; 9311K - Mianhui725; 9311K - Qianlijing; 9311K - R4115; 9311K - R465; 9311K - WH1383; 9311K - WH1384; 9311K - WH1390; 9311K - WH1392; 9311K - WH1394; 9311K - Wuyunjing8; Balilla - C418; Balilla - JR2; Balilla - R4115; Balilla - WH1383; Balilla - WH1390; Balilla - WH1392; Balilla - WH1394; Balilla - Wuyunjing8; YB - Balilla; Mianhui725 - C418; Qianlijing - C418; R465 - C418; WH1384 - C418; YB - C418; Mianhui725 - JR2; Qianlijing - JR2; R465 - JR2; WH1384 - JR2; YB - JR2; Mianhui725 - R4115; Mianhui725 - WH1383; Mianhui725 - WH1390; Mianhui725 - WH1392; Mianhui725 - WH1394; Mianhui725 - Wuyunjing8; YB - Mianhui725; Qianlijing - R4115; Qianlijing - WH1383; Qianlijing - WH1390; Qianlijing - WH1392; Qianlijing - WH1394; Qianlijing - Wuyunjing8; YB - Qianlijing; R465 - R4115; WH1384 - R4115; YB - R4115; R465 - WH1383; R465 - WH1390; R465 - WH1392; R465 - WH1394; R465 - Wuyunjing8; YB - R465; WH1384 - WH1383; YB - WH1383; WH1384 - WH1390; WH1384 - WH1392; WH1384 - WH1394; WH1384 - Wuyunjing8; YB - WH1384; YB - WH1390; YB - WH1392; YB - WH1394; YB - Wuyunjing8
M363T236_NEG	14.43	7.1094e-07	6.1482	9.3791e-06	110080 - 9311K; C418 - 110080; R4115 - 110080; 110080 - R465; WH1383 - 110080; WH1392 - 110080; Wuyunjing8 - 110080; C418 - 610234; R4115 - 610234; WH1383 - 610234; WH1384 - 610234; WH1392 - 610234; Wuyunjing8 - 610234; C418 - 9311K; JR2 - 9311K; R4115 - 9311K; WH1383 - 9311K; WH1384 - 9311K; WH1390 - 9311K; WH1392 - 9311K; WH1394 - 9311K; Wuyunjing8 - 9311K; C418 - Balilla; JR2 - Balilla; R4115 - Balilla; WH1383 - Balilla; WH1384 - Balilla; WH1390 - Balilla; WH1392 - Balilla; Wuyunjing8 - Balilla; C418 - JR2; C418 - Mianhui725; C418 - Qianlijing; C418 - R4115; C418 - R465; C418 - WH1383; C418 - WH1384; C418 - WH1390; C418 - WH1392; C418 - WH1394; C418 - Wuyunjing8; C418 - YB; JR2 - Qianlijing; R4115 - JR2; JR2 - R465; Wuyunjing8 - JR2; R4115 - Mianhui725; Mianhui725 - R465; WH1383 - Mianhui725; WH1384 - Mianhui725; WH1392 - Mianhui725; Wuyunjing8 - Mianhui725; R4115 - Qianlijing; WH1383 - Qianlijing; WH1384 - Qianlijing; WH1390 - Qianlijing; WH1392 - Qianlijing; Wuyunjing8 - Qianlijing; R4115 - R465; R4115 - WH1384; R4115 - WH1390; R4115 - WH1394; R4115 - YB; WH1383 - R465; WH1384 - R465; WH1390 - R465; WH1392 - R465; WH1394 - R465; Wuyunjing8 - R465; WH1383 - WH1390; WH1383 - WH1394; WH1383 - YB; WH1384 - YB; Wuyunjing8 - WH1390; WH1392 - WH1394; WH1392 - YB; Wuyunjing8 - WH1394; Wuyunjing8 - YB
M495T145_NEG	14.35	7.4121e-07	6.1301	9.7527e-06	610234 - 110080; 110080 - 9311K; 110080 - Balilla; 110080 - C418; 110080 - Mianhui725; 110080 - Qianlijing; 110080 - R4115; R465 - 110080; 110080 - WH1383; 110080 - WH1384; 110080 - Wuyunjing8; YB - 110080; 610234 - 9311K; 610234 - Balilla; 610234 - C418; 610234 - JR2; 610234 - Mianhui725; 610234 - Qianlijing; 610234 - R4115; R465 - 610234; 610234 - WH1383; 610234 - WH1384; 610234 - WH1394; 610234 - Wuyunjing8; R465 - 9311K; WH1390 - 9311K; WH1392 - 9311K; WH1394 - 9311K; YB - 9311K; JR2 - Balilla; R465 - Balilla; WH1390 - Balilla; WH1392 - Balilla; WH1394 - Balilla; YB - Balilla; JR2 - C418; R465 - C418; WH1390 - C418; WH1392 - C418; WH1394 - C418; YB - C418; JR2 - Qianlijing; JR2 - R4115; R465 - JR2; JR2 - WH1383; JR2 - WH1384; YB - JR2; R465 - Mianhui725; WH1390 - Mianhui725; WH1392 - Mianhui725; YB - Mianhui725; R465 - Qianlijing; WH1390 - Qianlijing; WH1392 - Qianlijing; WH1394 - Qianlijing; YB - Qianlijing; R465 - R4115; WH1390 - R4115; WH1392 - R4115; WH1394 - R4115; YB - R4115; R465 - WH1383; R465 - WH1384; R465 - WH1390; R465 - WH1392; R465 - WH1394; R465 - Wuyunjing8; WH1390 - WH1383; WH1392 - WH1383; WH1394 - WH1383; YB - WH1383; WH1390 - WH1384; WH1392 - WH1384; WH1394 - WH1384; YB - WH1384; WH1390 - Wuyunjing8; WH1392 - Wuyunjing8; YB - WH1392; YB - WH1394; YB - Wuyunjing8
M327T236_NEG	14.279	7.6937e-07	6.1139	1.0097e-05	110080 - 9311K; C418 - 110080; R4115 - 110080; 110080 - R465; WH1383 - 110080; Wuyunjing8 - 110080; C418 - 610234; R4115 - 610234; WH1383 - 610234; WH1384 - 610234; WH1392 - 610234; Wuyunjing8 - 610234; C418 - 9311K; JR2 - 9311K; R4115 - 9311K; WH1383 - 9311K; WH1384 - 9311K; WH1390 - 9311K; WH1392 - 9311K; WH1394 - 9311K; Wuyunjing8 - 9311K; C418 - Balilla; JR2 - Balilla; R4115 - Balilla; WH1383 - Balilla; WH1384 - Balilla; WH1390 - Balilla; WH1392 - Balilla; Wuyunjing8 - Balilla; C418 - JR2; C418 - Mianhui725; C418 - Qianlijing; C418 - R4115; C418 - R465; C418 - WH1383; C418 - WH1384; C418 - WH1390; C418 - WH1392; C418 - WH1394; C418 - Wuyunjing8; C418 - YB; JR2 - Qianlijing; R4115 - JR2; JR2 - R465; WH1383 - JR2; Wuyunjing8 - JR2; R4115 - Mianhui725; WH1383 - Mianhui725; WH1384 - Mianhui725; WH1392 - Mianhui725; Wuyunjing8 - Mianhui725; R4115 - Qianlijing; WH1383 - Qianlijing; WH1384 - Qianlijing; WH1392 - Qianlijing; Wuyunjing8 - Qianlijing; R4115 - R465; R4115 - WH1390; R4115 - WH1394; R4115 - YB; WH1383 - R465; WH1384 - R465; WH1390 - R465; WH1392 - R465; WH1394 - R465; Wuyunjing8 - R465; WH1383 - WH1390; WH1383 - WH1394; WH1383 - YB; WH1384 - YB; Wuyunjing8 - WH1390; WH1392 - WH1394; WH1392 - YB; Wuyunjing8 - WH1394; Wuyunjing8 - YB
M617T219_NEG	14.272	7.7184e-07	6.1125	1.0103e-05	C418 - 110080; R4115 - 110080; R465 - 110080; C418 - 610234; R4115 - 610234; R465 - 610234; C418 - 9311K; R4115 - 9311K; R465 - 9311K; C418 - Balilla; R4115 - Balilla; R465 - Balilla; C418 - JR2; C418 - Mianhui725; C418 - Qianlijing; C418 - R465; C418 - WH1383; C418 - WH1384; C418 - WH1390; C418 - WH1392; C418 - WH1394; C418 - Wuyunjing8; C418 - YB; R4115 - JR2; R465 - JR2; R4115 - Mianhui725; R465 - Mianhui725; R4115 - Qianlijing; R465 - Qianlijing; R4115 - R465; R4115 - WH1383; R4115 - WH1384; R4115 - WH1390; R4115 - WH1392; R4115 - WH1394; R4115 - Wuyunjing8; R4115 - YB; R465 - WH1384; R465 - WH1390; R465 - WH1392; R465 - WH1394; R465 - Wuyunjing8; R465 - YB; WH1383 - Wuyunjing8
M549T201_NEG	14.258	7.7783e-07	6.1091	1.0154e-05	110080 - 610234; 110080 - 9311K; 110080 - Balilla; 110080 - C418; 110080 - JR2; 110080 - Mianhui725; 110080 - Qianlijing; 110080 - R4115; 110080 - R465; 110080 - WH1383; 110080 - WH1384; 110080 - WH1390; 110080 - WH1392; 110080 - Wuyunjing8; 110080 - YB; R465 - 610234; WH1394 - 610234; Wuyunjing8 - 610234; YB - 610234; R4115 - 9311K; R465 - 9311K; WH1394 - 9311K; Wuyunjing8 - 9311K; YB - 9311K; R4115 - Balilla; R465 - Balilla; WH1394 - Balilla; Wuyunjing8 - Balilla; YB - Balilla; R465 - C418; WH1394 - C418; Wuyunjing8 - C418; YB - C418; R465 - JR2; WH1394 - JR2; Wuyunjing8 - JR2; YB - JR2; R465 - Mianhui725; WH1394 - Mianhui725; Wuyunjing8 - Mianhui725; YB - Mianhui725; R465 - Qianlijing; WH1394 - Qianlijing; Wuyunjing8 - Qianlijing; YB - Qianlijing; R465 - R4115; WH1394 - R4115; R465 - WH1383; R465 - WH1384; R465 - WH1390; R465 - WH1392; WH1394 - R465; WH1394 - WH1383; Wuyunjing8 - WH1383; YB - WH1383; WH1394 - WH1384; Wuyunjing8 - WH1384; YB - WH1384; WH1394 - WH1390; Wuyunjing8 - WH1390; WH1394 - WH1392; Wuyunjing8 - WH1392; YB - WH1392; WH1394 - Wuyunjing8; WH1394 - YB
M275T333_NEG	14.189	8.0638e-07	6.0935	1.05e-05	C418 - 110080; 110080 - JR2; 110080 - Mianhui725; 110080 - WH1390; C418 - 610234; 610234 - JR2; 610234 - Mianhui725; 610234 - WH1390; 610234 - WH1394; C418 - 9311K; C418 - Balilla; C418 - JR2; C418 - Mianhui725; C418 - Qianlijing; C418 - R4115; C418 - R465; C418 - WH1383; C418 - WH1384; C418 - WH1390; C418 - WH1392; C418 - WH1394; C418 - Wuyunjing8; C418 - YB; Qianlijing - JR2; R4115 - JR2; WH1383 - JR2; WH1384 - JR2; Wuyunjing8 - JR2; Qianlijing - Mianhui725; R4115 - Mianhui725; WH1383 - Mianhui725; WH1384 - Mianhui725; Wuyunjing8 - Mianhui725; Qianlijing - WH1390; R4115 - WH1390; R4115 - WH1394; R4115 - YB; WH1383 - WH1390; WH1383 - WH1394; WH1384 - WH1390; WH1384 - WH1394; WH1384 - YB; Wuyunjing8 - WH1390; Wuyunjing8 - WH1394
M519T425_NEG	14.122	8.3534e-07	6.0781	1.0849e-05	110080 - JR2; 110080 - Mianhui725; Qianlijing - 110080; R465 - 110080; 110080 - WH1394; 110080 - Wuyunjing8; 610234 - JR2; 610234 - Mianhui725; Qianlijing - 610234; R465 - 610234; 610234 - WH1394; 610234 - Wuyunjing8; 9311K - JR2; 9311K - Mianhui725; Qianlijing - 9311K; R465 - 9311K; 9311K - WH1394; 9311K - Wuyunjing8; Qianlijing - Balilla; R465 - Balilla; Balilla - WH1394; Balilla - Wuyunjing8; Qianlijing - C418; R465 - C418; WH1383 - C418; Qianlijing - JR2; R4115 - JR2; R465 - JR2; WH1383 - JR2; WH1384 - JR2; YB - JR2; Qianlijing - Mianhui725; R465 - Mianhui725; WH1383 - Mianhui725; WH1384 - Mianhui725; YB - Mianhui725; Qianlijing - R4115; Qianlijing - R465; Qianlijing - WH1383; Qianlijing - WH1384; Qianlijing - WH1390; Qianlijing - WH1392; Qianlijing - WH1394; Qianlijing - Wuyunjing8; Qianlijing - YB; R465 - R4115; R4115 - WH1394; R4115 - Wuyunjing8; R465 - WH1383; R465 - WH1384; R465 - WH1390; R465 - WH1392; R465 - WH1394; R465 - Wuyunjing8; R465 - YB; WH1383 - WH1390; WH1383 - WH1394; WH1383 - Wuyunjing8; WH1384 - WH1394; WH1384 - Wuyunjing8; WH1392 - WH1394; WH1392 - Wuyunjing8; YB - WH1394; YB - Wuyunjing8
M763T334_NEG	14.101	8.4471e-07	6.0733	1.0942e-05	Mianhui725 - 110080; Qianlijing - 110080; R465 - 110080; WH1383 - 110080; YB - 110080; Mianhui725 - 610234; Qianlijing - 610234; WH1383 - 610234; YB - 610234; Qianlijing - 9311K; WH1383 - 9311K; YB - 9311K; Mianhui725 - Balilla; Qianlijing - Balilla; WH1383 - Balilla; YB - Balilla; Mianhui725 - C418; Qianlijing - C418; R465 - C418; WH1383 - C418; YB - C418; Mianhui725 - JR2; Qianlijing - JR2; R465 - JR2; WH1383 - JR2; YB - JR2; Qianlijing - Mianhui725; Mianhui725 - WH1384; Mianhui725 - WH1390; Mianhui725 - WH1394; Mianhui725 - Wuyunjing8; YB - Mianhui725; Qianlijing - R4115; Qianlijing - R465; Qianlijing - WH1384; Qianlijing - WH1390; Qianlijing - WH1392; Qianlijing - WH1394; Qianlijing - Wuyunjing8; YB - Qianlijing; YB - R4115; R465 - WH1390; R465 - WH1394; R465 - Wuyunjing8; YB - R465; WH1383 - WH1384; WH1383 - WH1390; WH1383 - WH1392; WH1383 - WH1394; WH1383 - Wuyunjing8; YB - WH1383; YB - WH1384; YB - WH1390; YB - WH1392; YB - WH1394; YB - Wuyunjing8
M253T160_NEG	14.029	8.7789e-07	6.0566	1.1342e-05	110080 - Mianhui725; Qianlijing - 110080; R465 - 110080; WH1383 - 110080; 110080 - Wuyunjing8; YB - 110080; 610234 - 9311K; 610234 - Mianhui725; R465 - 610234; 610234 - WH1394; 610234 - Wuyunjing8; YB - 610234; Balilla - 9311K; C418 - 9311K; JR2 - 9311K; Qianlijing - 9311K; R4115 - 9311K; R465 - 9311K; WH1383 - 9311K; YB - 9311K; Balilla - Mianhui725; Balilla - WH1394; Balilla - Wuyunjing8; YB - Balilla; C418 - Mianhui725; R465 - C418; C418 - WH1394; C418 - Wuyunjing8; YB - C418; JR2 - Mianhui725; R465 - JR2; JR2 - WH1394; JR2 - Wuyunjing8; YB - JR2; Qianlijing - Mianhui725; R4115 - Mianhui725; R465 - Mianhui725; WH1383 - Mianhui725; WH1384 - Mianhui725; WH1390 - Mianhui725; WH1392 - Mianhui725; YB - Mianhui725; Qianlijing - WH1384; Qianlijing - WH1390; Qianlijing - WH1392; Qianlijing - WH1394; Qianlijing - Wuyunjing8; YB - Qianlijing; R465 - R4115; R4115 - WH1394; R4115 - Wuyunjing8; YB - R4115; R465 - WH1384; R465 - WH1390; R465 - WH1392; R465 - WH1394; R465 - Wuyunjing8; YB - R465; WH1383 - WH1384; WH1383 - WH1390; WH1383 - WH1392; WH1383 - WH1394; WH1383 - Wuyunjing8; YB - WH1383; WH1384 - Wuyunjing8; YB - WH1384; WH1390 - Wuyunjing8; YB - WH1390; WH1392 - Wuyunjing8; YB - WH1392; YB - WH1394; YB - Wuyunjing8
M507T311_NEG	14.004	8.8956e-07	6.0508	1.1463e-05	110080 - 610234; 110080 - 9311K; 110080 - Balilla; 110080 - C418; 110080 - JR2; 110080 - Mianhui725; 110080 - Qianlijing; 110080 - R4115; 110080 - R465; 110080 - WH1384; 110080 - WH1390; 110080 - WH1392; 110080 - WH1394; 110080 - Wuyunjing8; 110080 - YB; 610234 - Balilla; Mianhui725 - 610234; Qianlijing - 610234; R4115 - 610234; R465 - 610234; WH1383 - 610234; WH1384 - 610234; WH1392 - 610234; JR2 - 9311K; Mianhui725 - 9311K; Qianlijing - 9311K; R4115 - 9311K; R465 - 9311K; WH1383 - 9311K; WH1384 - 9311K; WH1390 - 9311K; WH1392 - 9311K; JR2 - Balilla; Mianhui725 - Balilla; Qianlijing - Balilla; R4115 - Balilla; R465 - Balilla; WH1383 - Balilla; WH1384 - Balilla; WH1390 - Balilla; WH1392 - Balilla; WH1394 - Balilla; Wuyunjing8 - Balilla; JR2 - C418; Mianhui725 - C418; Qianlijing - C418; R4115 - C418; R465 - C418; WH1383 - C418; WH1384 - C418; WH1390 - C418; WH1392 - C418; WH1383 - JR2; WH1392 - JR2; JR2 - YB; WH1383 - Mianhui725; WH1392 - Mianhui725; Mianhui725 - YB; WH1383 - Qianlijing; WH1392 - Qianlijing; Qianlijing - YB; WH1383 - R4115; WH1392 - R4115; R4115 - YB; WH1383 - R465; WH1392 - R465; R465 - YB; WH1383 - WH1384; WH1383 - WH1390; WH1383 - WH1394; WH1383 - Wuyunjing8; WH1383 - YB; WH1392 - WH1384; WH1384 - YB; WH1392 - WH1390; WH1392 - WH1394; WH1392 - Wuyunjing8; WH1392 - YB
M218T183_NEG	13.95	9.1553e-07	6.0383	1.1768e-05	110080 - 610234; 110080 - 9311K; 110080 - Balilla; C418 - 110080; 110080 - JR2; 110080 - Mianhui725; 110080 - Qianlijing; 110080 - R4115; 110080 - R465; 110080 - WH1383; 110080 - WH1384; 110080 - WH1390; 110080 - WH1392; 110080 - WH1394; 110080 - YB; C418 - 610234; Wuyunjing8 - 610234; C418 - 9311K; Wuyunjing8 - 9311K; C418 - Balilla; Wuyunjing8 - Balilla; C418 - JR2; C418 - Mianhui725; C418 - Qianlijing; C418 - R4115; C418 - R465; C418 - WH1383; C418 - WH1384; C418 - WH1390; C418 - WH1392; C418 - WH1394; C418 - Wuyunjing8; C418 - YB; JR2 - Qianlijing; JR2 - R465; JR2 - WH1392; Wuyunjing8 - Mianhui725; R4115 - Qianlijing; Wuyunjing8 - Qianlijing; R4115 - R465; R4115 - WH1392; Wuyunjing8 - R465; Wuyunjing8 - WH1383; Wuyunjing8 - WH1390; WH1394 - WH1392; Wuyunjing8 - WH1392
M417T225_NEG	13.945	9.1798e-07	6.0372	1.1769e-05	9311K - 110080; JR2 - 110080; Mianhui725 - 110080; Qianlijing - 110080; R465 - 110080; 9311K - 610234; JR2 - 610234; Mianhui725 - 610234; Qianlijing - 610234; R465 - 610234; 9311K - C418; Qianlijing - 9311K; 9311K - R4115; R465 - 9311K; 9311K - WH1383; 9311K - WH1390; 9311K - WH1392; 9311K - WH1394; 9311K - YB; Balilla - C418; Mianhui725 - Balilla; Qianlijing - Balilla; R465 - Balilla; JR2 - C418; Mianhui725 - C418; Qianlijing - C418; R465 - C418; WH1384 - C418; Qianlijing - JR2; R465 - JR2; JR2 - WH1383; JR2 - WH1390; JR2 - WH1394; JR2 - YB; Qianlijing - Mianhui725; Mianhui725 - R4115; R465 - Mianhui725; Mianhui725 - WH1383; Mianhui725 - WH1384; Mianhui725 - WH1390; Mianhui725 - WH1392; Mianhui725 - WH1394; Mianhui725 - Wuyunjing8; Mianhui725 - YB; Qianlijing - R4115; Qianlijing - WH1383; Qianlijing - WH1384; Qianlijing - WH1390; Qianlijing - WH1392; Qianlijing - WH1394; Qianlijing - Wuyunjing8; Qianlijing - YB; R465 - R4115; R465 - WH1383; R465 - WH1384; R465 - WH1390; R465 - WH1392; R465 - WH1394; R465 - Wuyunjing8; R465 - YB; WH1384 - WH1390; WH1384 - WH1394
M130T59_NEG	13.894	9.4328e-07	6.0254	1.2062e-05	110080 - 610234; 110080 - Mianhui725; 110080 - Qianlijing; 110080 - R4115; 110080 - R465; 110080 - WH1384; 110080 - WH1394; Wuyunjing8 - 110080; Balilla - 610234; WH1390 - 610234; Wuyunjing8 - 610234; 9311K - Mianhui725; 9311K - Qianlijing; 9311K - R4115; 9311K - R465; 9311K - WH1384; 9311K - WH1394; Wuyunjing8 - 9311K; Balilla - JR2; Balilla - Mianhui725; Balilla - Qianlijing; Balilla - R4115; Balilla - R465; Balilla - WH1383; Balilla - WH1384; Balilla - WH1394; Wuyunjing8 - Balilla; Wuyunjing8 - C418; WH1390 - JR2; Wuyunjing8 - JR2; WH1390 - Mianhui725; Wuyunjing8 - Mianhui725; YB - Mianhui725; WH1390 - Qianlijing; Wuyunjing8 - Qianlijing; YB - Qianlijing; WH1390 - R4115; Wuyunjing8 - R4115; YB - R4115; WH1390 - R465; Wuyunjing8 - R465; YB - R465; WH1390 - WH1383; Wuyunjing8 - WH1383; WH1390 - WH1384; Wuyunjing8 - WH1384; WH1390 - WH1394; Wuyunjing8 - WH1390; Wuyunjing8 - WH1392; Wuyunjing8 - WH1394; YB - WH1394; Wuyunjing8 - YB
M379T166_NEG	13.831	9.7618e-07	6.0105	1.2451e-05	JR2 - 110080; WH1394 - 110080; JR2 - 610234; WH1390 - 610234; WH1394 - 610234; Wuyunjing8 - 610234; JR2 - 9311K; WH1390 - 9311K; WH1394 - 9311K; JR2 - Balilla; WH1390 - Balilla; WH1394 - Balilla; Wuyunjing8 - Balilla; JR2 - C418; WH1390 - C418; WH1394 - C418; Wuyunjing8 - C418; JR2 - Mianhui725; JR2 - Qianlijing; JR2 - R4115; JR2 - R465; JR2 - WH1383; JR2 - WH1384; WH1394 - JR2; JR2 - YB; WH1390 - Mianhui725; WH1394 - Mianhui725; Wuyunjing8 - Mianhui725; WH1390 - Qianlijing; WH1394 - Qianlijing; Wuyunjing8 - Qianlijing; WH1390 - R4115; WH1394 - R4115; Wuyunjing8 - R4115; WH1390 - R465; WH1394 - R465; Wuyunjing8 - R465; WH1390 - WH1383; WH1394 - WH1383; Wuyunjing8 - WH1383; WH1390 - WH1384; WH1394 - WH1384; Wuyunjing8 - WH1384; WH1394 - WH1390; WH1390 - YB; WH1394 - WH1392; WH1394 - Wuyunjing8; WH1394 - YB; Wuyunjing8 - YB
M703T271_NEG	13.79	9.9761e-07	6.001	1.2692e-05	9311K - 110080; Balilla - 110080; 110080 - C418; 110080 - WH1383; 110080 - WH1384; 9311K - 610234; Balilla - 610234; 610234 - C418; 610234 - Mianhui725; 610234 - WH1383; 610234 - WH1384; 9311K - C418; 9311K - JR2; 9311K - Mianhui725; 9311K - Qianlijing; 9311K - R4115; 9311K - R465; 9311K - WH1383; 9311K - WH1384; 9311K - WH1390; 9311K - WH1392; 9311K - WH1394; 9311K - Wuyunjing8; 9311K - YB; Balilla - C418; Balilla - JR2; Balilla - Mianhui725; Balilla - Qianlijing; Balilla - R4115; Balilla - R465; Balilla - WH1383; Balilla - WH1384; Balilla - WH1390; Balilla - WH1392; Balilla - WH1394; Balilla - Wuyunjing8; Balilla - YB; JR2 - C418; Mianhui725 - C418; Qianlijing - C418; R4115 - C418; R465 - C418; WH1390 - C418; WH1392 - C418; WH1394 - C418; Wuyunjing8 - C418; YB - C418; JR2 - WH1383; JR2 - WH1384; WH1394 - JR2; Wuyunjing8 - JR2; WH1394 - Mianhui725; Wuyunjing8 - Mianhui725; Qianlijing - WH1383; Qianlijing - WH1384; WH1394 - Qianlijing; Wuyunjing8 - Qianlijing; R4115 - WH1383; R4115 - WH1384; WH1394 - R4115; Wuyunjing8 - R4115; R465 - WH1383; R465 - WH1384; WH1392 - WH1383; WH1394 - WH1383; Wuyunjing8 - WH1383; YB - WH1383; WH1392 - WH1384; WH1394 - WH1384; Wuyunjing8 - WH1384; YB - WH1384; WH1394 - WH1390; Wuyunjing8 - WH1390
M443T235_NEG	13.77	1.0084e-06	5.9964	1.2797e-05	110080 - 9311K; C418 - 110080; R4115 - 110080; 110080 - R465; WH1383 - 110080; Wuyunjing8 - 110080; C418 - 610234; R4115 - 610234; 610234 - R465; WH1383 - 610234; WH1384 - 610234; WH1392 - 610234; Wuyunjing8 - 610234; C418 - 9311K; JR2 - 9311K; R4115 - 9311K; WH1383 - 9311K; WH1384 - 9311K; WH1390 - 9311K; WH1392 - 9311K; Wuyunjing8 - 9311K; C418 - Balilla; JR2 - Balilla; R4115 - Balilla; WH1383 - Balilla; WH1384 - Balilla; WH1390 - Balilla; WH1392 - Balilla; Wuyunjing8 - Balilla; C418 - JR2; C418 - Mianhui725; C418 - Qianlijing; C418 - R4115; C418 - R465; C418 - WH1383; C418 - WH1384; C418 - WH1390; C418 - WH1392; C418 - WH1394; C418 - Wuyunjing8; C418 - YB; JR2 - Qianlijing; R4115 - JR2; JR2 - R465; WH1383 - JR2; JR2 - YB; R4115 - Mianhui725; WH1383 - Mianhui725; WH1384 - Mianhui725; WH1392 - Mianhui725; Wuyunjing8 - Mianhui725; R4115 - Qianlijing; WH1383 - Qianlijing; WH1384 - Qianlijing; WH1392 - Qianlijing; Wuyunjing8 - Qianlijing; R4115 - R465; R4115 - WH1390; R4115 - WH1394; R4115 - YB; WH1383 - R465; WH1384 - R465; WH1390 - R465; WH1392 - R465; WH1394 - R465; Wuyunjing8 - R465; WH1383 - WH1390; WH1383 - WH1394; WH1383 - YB; WH1384 - WH1394; WH1384 - YB; WH1392 - WH1394; WH1392 - YB; Wuyunjing8 - WH1394; Wuyunjing8 - YB
M381T349_NEG	13.714	1.0399e-06	5.983	1.3164e-05	C418 - 110080; Mianhui725 - 110080; R4115 - 110080; C418 - 610234; Mianhui725 - 610234; R4115 - 610234; C418 - 9311K; R4115 - 9311K; C418 - Balilla; Mianhui725 - Balilla; R4115 - Balilla; C418 - JR2; C418 - Mianhui725; C418 - Qianlijing; C418 - R4115; C418 - R465; C418 - WH1383; C418 - WH1384; C418 - WH1390; C418 - WH1392; C418 - WH1394; C418 - Wuyunjing8; C418 - YB; R4115 - JR2; Mianhui725 - Qianlijing; Mianhui725 - R465; Mianhui725 - WH1383; Mianhui725 - WH1384; Mianhui725 - WH1390; Mianhui725 - WH1392; Mianhui725 - WH1394; Mianhui725 - Wuyunjing8; Mianhui725 - YB; R4115 - Qianlijing; R4115 - R465; R4115 - WH1383; R4115 - WH1384; R4115 - WH1390; R4115 - WH1392; R4115 - WH1394; R4115 - Wuyunjing8; R4115 - YB
M305T207_POS	13.576	1.1211e-06	5.9504	1.4155e-05	110080 - 610234; 110080 - 9311K; 110080 - Balilla; 110080 - C418; 110080 - JR2; 110080 - Mianhui725; 110080 - Qianlijing; 110080 - R4115; 110080 - R465; 110080 - WH1383; 110080 - WH1384; 110080 - WH1390; 110080 - WH1392; 110080 - WH1394; Wuyunjing8 - 110080; 110080 - YB; R4115 - 610234; Wuyunjing8 - 610234; R4115 - 9311K; Wuyunjing8 - 9311K; R4115 - Balilla; Wuyunjing8 - Balilla; R4115 - C418; Wuyunjing8 - C418; Wuyunjing8 - JR2; R4115 - Mianhui725; Wuyunjing8 - Mianhui725; R4115 - Qianlijing; Wuyunjing8 - Qianlijing; R4115 - R465; R4115 - WH1383; Wuyunjing8 - R4115; R4115 - YB; Wuyunjing8 - R465; Wuyunjing8 - WH1383; Wuyunjing8 - WH1384; Wuyunjing8 - WH1390; Wuyunjing8 - WH1392; Wuyunjing8 - WH1394; Wuyunjing8 - YB
M219T104_POS	13.57	1.1245e-06	5.949	1.4162e-05	110080 - 610234; 110080 - 9311K; 110080 - Balilla; 110080 - C418; 110080 - Qianlijing; 110080 - R4115; 110080 - R465; 110080 - WH1392; WH1394 - 110080; 110080 - Wuyunjing8; 110080 - YB; Mianhui725 - 610234; WH1383 - 610234; WH1384 - 610234; WH1390 - 610234; WH1394 - 610234; Mianhui725 - 9311K; WH1384 - 9311K; WH1394 - 9311K; Mianhui725 - Balilla; WH1384 - Balilla; WH1394 - Balilla; Mianhui725 - C418; WH1384 - C418; WH1394 - C418; Mianhui725 - JR2; JR2 - Qianlijing; WH1394 - JR2; Mianhui725 - Qianlijing; Mianhui725 - R4115; Mianhui725 - R465; Mianhui725 - WH1383; Mianhui725 - WH1390; Mianhui725 - WH1392; WH1394 - Mianhui725; Mianhui725 - Wuyunjing8; Mianhui725 - YB; R4115 - Qianlijing; WH1383 - Qianlijing; WH1384 - Qianlijing; WH1390 - Qianlijing; WH1394 - Qianlijing; WH1394 - R4115; WH1384 - R465; WH1394 - R465; WH1394 - WH1383; WH1383 - YB; WH1384 - WH1392; WH1394 - WH1384; WH1384 - YB; WH1394 - WH1390; WH1390 - YB; WH1394 - WH1392; WH1394 - Wuyunjing8; WH1394 - YB
M445T148_NEG	13.508	1.1635e-06	5.9342	1.4616e-05	610234 - 110080; 9311K - 110080; Balilla - 110080; 110080 - C418; Mianhui725 - 110080; Qianlijing - 110080; R4115 - 110080; R465 - 110080; WH1390 - 110080; WH1392 - 110080; 110080 - Wuyunjing8; YB - 110080; 610234 - C418; 610234 - JR2; 610234 - WH1383; 610234 - WH1384; 610234 - WH1394; 610234 - Wuyunjing8; 9311K - C418; 9311K - JR2; 9311K - WH1383; 9311K - WH1384; 9311K - WH1394; 9311K - Wuyunjing8; Balilla - C418; Balilla - JR2; Balilla - WH1383; Balilla - WH1384; Balilla - WH1390; Balilla - WH1392; Balilla - WH1394; Balilla - Wuyunjing8; Mianhui725 - C418; Qianlijing - C418; R4115 - C418; R465 - C418; WH1383 - C418; WH1390 - C418; WH1392 - C418; WH1394 - C418; YB - C418; Mianhui725 - JR2; Qianlijing - JR2; R4115 - JR2; R465 - JR2; WH1390 - JR2; WH1392 - JR2; YB - JR2; Mianhui725 - R4115; Mianhui725 - WH1383; Mianhui725 - WH1384; Mianhui725 - WH1390; Mianhui725 - WH1392; Mianhui725 - WH1394; Mianhui725 - Wuyunjing8; Mianhui725 - YB; Qianlijing - R4115; Qianlijing - R465; Qianlijing - WH1383; Qianlijing - WH1384; Qianlijing - WH1390; Qianlijing - WH1392; Qianlijing - WH1394; Qianlijing - Wuyunjing8; Qianlijing - YB; R4115 - WH1383; R4115 - WH1384; R4115 - WH1394; R4115 - Wuyunjing8; R465 - WH1383; R465 - WH1384; R465 - WH1394; R465 - Wuyunjing8; WH1383 - Wuyunjing8; YB - WH1383; WH1390 - WH1384; WH1392 - WH1384; YB - WH1384; WH1390 - Wuyunjing8; WH1392 - Wuyunjing8; WH1394 - Wuyunjing8; YB - Wuyunjing8
M505T328_NEG	13.469	1.189e-06	5.9248	1.49e-05	110080 - 610234; 110080 - 9311K; 110080 - Balilla; 110080 - C418; 110080 - JR2; 110080 - Mianhui725; 110080 - Qianlijing; 110080 - R4115; 110080 - R465; 110080 - WH1383; 110080 - WH1384; 110080 - WH1390; 110080 - WH1392; 110080 - WH1394; 110080 - Wuyunjing8; 110080 - YB; 610234 - Balilla; JR2 - 610234; R4115 - 610234; R465 - 610234; WH1383 - 610234; WH1392 - 610234; C418 - 9311K; JR2 - 9311K; Mianhui725 - 9311K; Qianlijing - 9311K; R4115 - 9311K; R465 - 9311K; WH1383 - 9311K; WH1384 - 9311K; WH1390 - 9311K; WH1392 - 9311K; C418 - Balilla; JR2 - Balilla; Mianhui725 - Balilla; Qianlijing - Balilla; R4115 - Balilla; R465 - Balilla; WH1383 - Balilla; WH1384 - Balilla; WH1390 - Balilla; WH1392 - Balilla; WH1394 - Balilla; Wuyunjing8 - Balilla; R465 - C418; WH1383 - C418; WH1392 - C418; R465 - JR2; JR2 - Wuyunjing8; JR2 - YB; R465 - Mianhui725; WH1383 - Mianhui725; Mianhui725 - YB; R465 - Qianlijing; WH1383 - Qianlijing; WH1392 - Qianlijing; R465 - R4115; R4115 - WH1394; R4115 - Wuyunjing8; R4115 - YB; R465 - WH1384; R465 - WH1390; R465 - WH1392; R465 - WH1394; R465 - Wuyunjing8; R465 - YB; WH1383 - WH1384; WH1383 - WH1390; WH1383 - WH1394; WH1383 - Wuyunjing8; WH1383 - YB; WH1392 - WH1384; WH1392 - WH1390; WH1392 - WH1394; WH1392 - Wuyunjing8; WH1392 - YB
M293T139_NEG	13.32	1.2913e-06	5.889	1.6141e-05	110080 - 9311K; C418 - 110080; 110080 - JR2; 110080 - Mianhui725; WH1383 - 110080; 110080 - Wuyunjing8; 110080 - YB; 610234 - 9311K; C418 - 610234; 610234 - JR2; 610234 - Mianhui725; WH1383 - 610234; 610234 - Wuyunjing8; 610234 - YB; Balilla - 9311K; C418 - 9311K; Qianlijing - 9311K; R4115 - 9311K; WH1383 - 9311K; WH1384 - 9311K; C418 - Balilla; Balilla - JR2; Balilla - Mianhui725; WH1383 - Balilla; Balilla - Wuyunjing8; Balilla - YB; C418 - JR2; C418 - Mianhui725; C418 - Qianlijing; C418 - R4115; C418 - R465; C418 - WH1384; C418 - WH1390; C418 - WH1392; C418 - WH1394; C418 - Wuyunjing8; C418 - YB; Qianlijing - JR2; R4115 - JR2; R465 - JR2; WH1383 - JR2; WH1384 - JR2; WH1390 - JR2; WH1392 - JR2; WH1394 - JR2; Qianlijing - Mianhui725; R4115 - Mianhui725; R465 - Mianhui725; WH1383 - Mianhui725; WH1384 - Mianhui725; WH1390 - Mianhui725; WH1392 - Mianhui725; WH1394 - Mianhui725; WH1383 - Qianlijing; Qianlijing - Wuyunjing8; Qianlijing - YB; R4115 - R465; WH1383 - R4115; R4115 - WH1390; R4115 - WH1392; R4115 - WH1394; R4115 - Wuyunjing8; R4115 - YB; WH1383 - R465; WH1384 - R465; R465 - YB; WH1383 - WH1384; WH1383 - WH1390; WH1383 - WH1392; WH1383 - WH1394; WH1383 - Wuyunjing8; WH1383 - YB; WH1384 - WH1394; WH1384 - Wuyunjing8; WH1384 - YB; WH1390 - Wuyunjing8; WH1390 - YB; WH1392 - Wuyunjing8; WH1392 - YB; WH1394 - YB
M223T169_NEG	13.255	1.3386e-06	5.8734	1.6691e-05	Qianlijing - 110080; R4115 - 110080; R465 - 110080; WH1383 - 110080; YB - 110080; Qianlijing - 610234; R4115 - 610234; R465 - 610234; WH1383 - 610234; YB - 610234; Qianlijing - 9311K; R4115 - 9311K; R465 - 9311K; WH1383 - 9311K; YB - 9311K; Qianlijing - Balilla; R4115 - Balilla; R465 - Balilla; WH1383 - Balilla; YB - Balilla; Qianlijing - C418; R4115 - C418; R465 - C418; WH1383 - C418; WH1384 - C418; YB - C418; Qianlijing - JR2; R4115 - JR2; R465 - JR2; WH1383 - JR2; YB - JR2; Qianlijing - Mianhui725; R4115 - Mianhui725; R465 - Mianhui725; WH1383 - Mianhui725; YB - Mianhui725; Qianlijing - R4115; Qianlijing - R465; Qianlijing - WH1383; Qianlijing - WH1384; Qianlijing - WH1390; Qianlijing - WH1392; Qianlijing - WH1394; Qianlijing - Wuyunjing8; Qianlijing - YB; R4115 - WH1390; R4115 - WH1394; R4115 - Wuyunjing8; R465 - WH1384; R465 - WH1390; R465 - WH1392; R465 - WH1394; R465 - Wuyunjing8; WH1383 - WH1384; WH1383 - WH1390; WH1383 - WH1392; WH1383 - WH1394; WH1383 - Wuyunjing8; YB - WH1384; YB - WH1390; YB - WH1392; YB - WH1394; YB - Wuyunjing8
M1149T199_NEG	13.242	1.3485e-06	5.8702	1.6772e-05	610234 - 110080; C418 - 110080; R4115 - 110080; WH1383 - 110080; WH1384 - 110080; WH1392 - 110080; 110080 - Wuyunjing8; YB - 110080; 610234 - JR2; 610234 - Mianhui725; 610234 - R465; WH1383 - 610234; 610234 - Wuyunjing8; 9311K - JR2; 9311K - Mianhui725; R4115 - 9311K; 9311K - R465; WH1383 - 9311K; 9311K - Wuyunjing8; Balilla - JR2; Balilla - Mianhui725; R4115 - Balilla; Balilla - R465; WH1383 - Balilla; Balilla - Wuyunjing8; C418 - JR2; C418 - Mianhui725; C418 - R465; WH1383 - C418; C418 - Wuyunjing8; Qianlijing - JR2; R4115 - JR2; WH1383 - JR2; WH1384 - JR2; WH1390 - JR2; WH1392 - JR2; WH1394 - JR2; JR2 - Wuyunjing8; YB - JR2; Qianlijing - Mianhui725; R4115 - Mianhui725; WH1383 - Mianhui725; WH1384 - Mianhui725; WH1390 - Mianhui725; WH1392 - Mianhui725; WH1394 - Mianhui725; Mianhui725 - Wuyunjing8; YB - Mianhui725; R4115 - Qianlijing; Qianlijing - R465; WH1383 - Qianlijing; Qianlijing - Wuyunjing8; R4115 - R465; R4115 - WH1390; R4115 - WH1394; R4115 - Wuyunjing8; WH1383 - R465; WH1384 - R465; WH1390 - R465; WH1392 - R465; WH1394 - R465; R465 - Wuyunjing8; YB - R465; WH1383 - WH1384; WH1383 - WH1390; WH1383 - WH1392; WH1383 - WH1394; WH1383 - Wuyunjing8; WH1383 - YB; WH1384 - Wuyunjing8; WH1390 - Wuyunjing8; WH1392 - Wuyunjing8; WH1394 - Wuyunjing8; YB - Wuyunjing8
M399T139_NEG	13.211	1.3721e-06	5.8626	1.7023e-05	610234 - 110080; Balilla - 110080; C418 - 110080; Mianhui725 - 110080; Qianlijing - 110080; R4115 - 110080; R465 - 110080; WH1384 - 110080; WH1390 - 110080; WH1392 - 110080; WH1394 - 110080; YB - 110080; 610234 - 9311K; 610234 - JR2; Mianhui725 - 610234; R4115 - 610234; R465 - 610234; 610234 - WH1383; WH1392 - 610234; 610234 - Wuyunjing8; YB - 610234; Balilla - 9311K; C418 - 9311K; Mianhui725 - 9311K; Qianlijing - 9311K; R4115 - 9311K; R465 - 9311K; WH1384 - 9311K; WH1390 - 9311K; WH1392 - 9311K; WH1394 - 9311K; YB - 9311K; C418 - Balilla; Mianhui725 - Balilla; R4115 - Balilla; R465 - Balilla; Balilla - WH1383; WH1390 - Balilla; WH1392 - Balilla; Balilla - Wuyunjing8; YB - Balilla; C418 - JR2; R4115 - C418; C418 - WH1383; WH1392 - C418; C418 - Wuyunjing8; Mianhui725 - JR2; R4115 - JR2; R465 - JR2; WH1384 - JR2; WH1390 - JR2; WH1392 - JR2; WH1394 - JR2; YB - JR2; Mianhui725 - Qianlijing; Mianhui725 - WH1383; WH1392 - Mianhui725; Mianhui725 - WH1394; Mianhui725 - Wuyunjing8; R4115 - Qianlijing; R465 - Qianlijing; Qianlijing - WH1383; WH1392 - Qianlijing; Qianlijing - Wuyunjing8; YB - Qianlijing; R4115 - WH1383; R4115 - WH1384; R4115 - WH1390; R4115 - WH1394; R4115 - Wuyunjing8; R465 - WH1383; R465 - WH1384; R465 - WH1394; R465 - Wuyunjing8; WH1384 - WH1383; WH1390 - WH1383; WH1392 - WH1383; WH1394 - WH1383; YB - WH1383; WH1392 - WH1384; WH1384 - Wuyunjing8; WH1392 - WH1390; WH1390 - Wuyunjing8; WH1392 - WH1394; WH1392 - Wuyunjing8; WH1392 - YB; WH1394 - Wuyunjing8; YB - WH1394; YB - Wuyunjing8
M323T173_NEG	13.188	1.3899e-06	5.857	1.7201e-05	610234 - 110080; 9311K - 110080; C418 - 110080; 610234 - Balilla; C418 - 610234; 610234 - JR2; 610234 - WH1390; 610234 - WH1392; 610234 - WH1394; 9311K - Balilla; C418 - 9311K; 9311K - JR2; 9311K - Qianlijing; 9311K - R465; 9311K - WH1384; 9311K - WH1390; 9311K - WH1392; 9311K - WH1394; 9311K - Wuyunjing8; 9311K - YB; C418 - Balilla; C418 - JR2; C418 - Mianhui725; C418 - Qianlijing; C418 - R4115; C418 - R465; C418 - WH1383; C418 - WH1384; C418 - WH1390; C418 - WH1392; C418 - WH1394; C418 - Wuyunjing8; C418 - YB
M467T198_NEG	13.183	1.3939e-06	5.8558	1.7209e-05	110080 - C418; JR2 - 110080; 110080 - Qianlijing; 110080 - R4115; 110080 - WH1383; 110080 - WH1384; YB - 110080; 610234 - C418; JR2 - 610234; 610234 - Qianlijing; 610234 - R4115; 610234 - R465; 610234 - WH1383; 610234 - WH1384; 9311K - C418; JR2 - 9311K; 9311K - Qianlijing; 9311K - R4115; 9311K - WH1383; 9311K - WH1384; YB - 9311K; Balilla - C418; JR2 - Balilla; Balilla - R4115; Balilla - WH1384; Wuyunjing8 - Balilla; YB - Balilla; JR2 - C418; Mianhui725 - C418; R465 - C418; WH1390 - C418; WH1392 - C418; WH1394 - C418; Wuyunjing8 - C418; YB - C418; JR2 - Mianhui725; JR2 - Qianlijing; JR2 - R4115; JR2 - R465; JR2 - WH1383; JR2 - WH1384; JR2 - WH1390; JR2 - WH1392; JR2 - WH1394; JR2 - Wuyunjing8; Mianhui725 - Qianlijing; Mianhui725 - R4115; Mianhui725 - WH1383; Mianhui725 - WH1384; Wuyunjing8 - Mianhui725; YB - Mianhui725; WH1390 - Qianlijing; WH1394 - Qianlijing; Wuyunjing8 - Qianlijing; YB - Qianlijing; R465 - R4115; WH1390 - R4115; WH1392 - R4115; WH1394 - R4115; Wuyunjing8 - R4115; YB - R4115; R465 - WH1384; Wuyunjing8 - R465; YB - R465; WH1390 - WH1383; WH1394 - WH1383; Wuyunjing8 - WH1383; YB - WH1383; WH1390 - WH1384; WH1392 - WH1384; WH1394 - WH1384; Wuyunjing8 - WH1384; YB - WH1384; YB - WH1390; Wuyunjing8 - WH1392; YB - WH1392; Wuyunjing8 - WH1394; YB - WH1394
M177T247_NEG	13.16	1.4122e-06	5.8501	1.7392e-05	110080 - JR2; Mianhui725 - 110080; R465 - 110080; 110080 - WH1383; 110080 - WH1384; 110080 - WH1390; 610234 - C418; 610234 - JR2; Mianhui725 - 610234; 610234 - R4115; R465 - 610234; 610234 - WH1383; 610234 - WH1384; 610234 - WH1390; 610234 - WH1392; 610234 - WH1394; 610234 - Wuyunjing8; Mianhui725 - 9311K; R465 - 9311K; Balilla - C418; Balilla - JR2; Mianhui725 - Balilla; Balilla - R4115; R465 - Balilla; Balilla - WH1383; Balilla - WH1384; Balilla - WH1390; Balilla - WH1392; Balilla - WH1394; Mianhui725 - C418; Qianlijing - C418; R465 - C418; Mianhui725 - JR2; Qianlijing - JR2; R465 - JR2; Mianhui725 - Qianlijing; Mianhui725 - R4115; Mianhui725 - WH1383; Mianhui725 - WH1384; Mianhui725 - WH1390; Mianhui725 - WH1392; Mianhui725 - WH1394; Mianhui725 - Wuyunjing8; Mianhui725 - YB; Qianlijing - R4115; R465 - Qianlijing; Qianlijing - WH1383; Qianlijing - WH1384; Qianlijing - WH1390; Qianlijing - WH1392; Qianlijing - WH1394; Qianlijing - Wuyunjing8; R465 - R4115; R465 - WH1383; R465 - WH1384; R465 - WH1390; R465 - WH1392; R465 - WH1394; R465 - Wuyunjing8; R465 - YB
M861T290_NEG	13.147	1.4227e-06	5.8469	1.7478e-05	110080 - 610234; 110080 - 9311K; 110080 - Balilla; 110080 - C418; 110080 - JR2; 110080 - Mianhui725; 110080 - Qianlijing; 110080 - R4115; 110080 - R465; 110080 - WH1383; 110080 - WH1384; 110080 - WH1390; 110080 - WH1392; 110080 - WH1394; 110080 - Wuyunjing8; 110080 - YB; 610234 - Balilla; 610234 - C418; JR2 - 610234; WH1383 - 610234; WH1390 - 610234; WH1392 - 610234; WH1394 - 610234; 610234 - YB; 9311K - Balilla; 9311K - C418; JR2 - 9311K; 9311K - R4115; WH1392 - 9311K; 9311K - Wuyunjing8; 9311K - YB; JR2 - Balilla; Mianhui725 - Balilla; Qianlijing - Balilla; R465 - Balilla; WH1383 - Balilla; WH1384 - Balilla; WH1390 - Balilla; WH1392 - Balilla; WH1394 - Balilla; JR2 - C418; Mianhui725 - C418; Qianlijing - C418; R465 - C418; WH1383 - C418; WH1384 - C418; WH1390 - C418; WH1392 - C418; WH1394 - C418; JR2 - Mianhui725; JR2 - Qianlijing; JR2 - R4115; JR2 - R465; JR2 - WH1384; JR2 - Wuyunjing8; JR2 - YB; WH1383 - Mianhui725; WH1390 - Mianhui725; WH1392 - Mianhui725; WH1394 - Mianhui725; Mianhui725 - YB; Qianlijing - R4115; Qianlijing - Wuyunjing8; Qianlijing - YB; WH1383 - R4115; WH1390 - R4115; WH1392 - R4115; WH1394 - R4115; WH1383 - R465; WH1390 - R465; WH1392 - R465; WH1394 - R465; R465 - YB; WH1383 - WH1384; WH1383 - Wuyunjing8; WH1383 - YB; WH1390 - WH1384; WH1392 - WH1384; WH1394 - WH1384; WH1384 - YB; WH1390 - Wuyunjing8; WH1390 - YB; WH1392 - Wuyunjing8; WH1392 - YB; WH1394 - Wuyunjing8; WH1394 - YB
M529T306_NEG	13.103	1.4585e-06	5.8361	1.7874e-05	9311K - 110080; JR2 - 110080; Mianhui725 - 110080; Qianlijing - 110080; R4115 - 110080; R465 - 110080; WH1383 - 110080; WH1384 - 110080; WH1394 - 110080; 610234 - C418; JR2 - 610234; R4115 - 610234; R465 - 610234; WH1394 - 610234; 610234 - Wuyunjing8; 9311K - Balilla; 9311K - C418; R4115 - 9311K; 9311K - WH1390; 9311K - WH1392; WH1394 - 9311K; 9311K - Wuyunjing8; 9311K - YB; Balilla - C418; JR2 - Balilla; Mianhui725 - Balilla; R4115 - Balilla; R465 - Balilla; WH1383 - Balilla; WH1384 - Balilla; WH1394 - Balilla; Balilla - Wuyunjing8; JR2 - C418; Mianhui725 - C418; Qianlijing - C418; R4115 - C418; R465 - C418; WH1383 - C418; WH1384 - C418; WH1390 - C418; WH1394 - C418; JR2 - Qianlijing; JR2 - WH1390; JR2 - WH1392; JR2 - Wuyunjing8; JR2 - YB; R4115 - Mianhui725; Mianhui725 - WH1390; Mianhui725 - WH1392; WH1394 - Mianhui725; Mianhui725 - Wuyunjing8; Mianhui725 - YB; R4115 - Qianlijing; Qianlijing - WH1392; WH1394 - Qianlijing; Qianlijing - Wuyunjing8; Qianlijing - YB; R4115 - R465; R4115 - WH1383; R4115 - WH1384; R4115 - WH1390; R4115 - WH1392; R4115 - Wuyunjing8; R4115 - YB; R465 - WH1390; R465 - WH1392; WH1394 - R465; R465 - Wuyunjing8; R465 - YB; WH1383 - WH1390; WH1383 - WH1392; WH1394 - WH1383; WH1383 - Wuyunjing8; WH1383 - YB; WH1384 - WH1390; WH1384 - WH1392; WH1394 - WH1384; WH1384 - Wuyunjing8; WH1384 - YB; WH1394 - WH1390; WH1394 - WH1392; WH1394 - Wuyunjing8; WH1394 - YB
M421T196_NEG	13.08	1.4771e-06	5.8306	1.8058e-05	9311K - 110080; Balilla - 110080; JR2 - 110080; WH1383 - 110080; Wuyunjing8 - 110080; YB - 110080; 9311K - 610234; Balilla - 610234; C418 - 610234; JR2 - 610234; Mianhui725 - 610234; WH1383 - 610234; Wuyunjing8 - 610234; YB - 610234; JR2 - 9311K; 9311K - R4115; 9311K - R465; 9311K - WH1384; 9311K - WH1390; 9311K - WH1392; JR2 - Balilla; Balilla - R4115; Balilla - R465; Balilla - WH1384; Balilla - WH1390; Balilla - WH1392; Balilla - WH1394; JR2 - C418; C418 - R465; C418 - WH1384; C418 - WH1390; C418 - WH1392; Wuyunjing8 - C418; JR2 - Mianhui725; JR2 - Qianlijing; JR2 - R4115; JR2 - R465; JR2 - WH1383; JR2 - WH1384; JR2 - WH1390; JR2 - WH1392; JR2 - WH1394; JR2 - Wuyunjing8; JR2 - YB; Mianhui725 - WH1384; Mianhui725 - WH1390; Wuyunjing8 - Mianhui725; Wuyunjing8 - Qianlijing; WH1383 - R4115; Wuyunjing8 - R4115; YB - R4115; WH1383 - R465; Wuyunjing8 - R465; YB - R465; WH1383 - WH1384; WH1383 - WH1390; WH1383 - WH1392; Wuyunjing8 - WH1384; YB - WH1384; Wuyunjing8 - WH1390; YB - WH1390; Wuyunjing8 - WH1392; YB - WH1392; Wuyunjing8 - WH1394; YB - WH1394
M677T458_NEG	13.061	1.4932e-06	5.8259	1.821e-05	610234 - 110080; Balilla - 110080; Mianhui725 - 110080; Qianlijing - 110080; R465 - 110080; YB - 110080; 610234 - JR2; Qianlijing - 610234; 610234 - R4115; 610234 - WH1383; 610234 - WH1384; 610234 - WH1390; 610234 - WH1392; 610234 - WH1394; 610234 - Wuyunjing8; YB - 610234; Mianhui725 - 9311K; Qianlijing - 9311K; R465 - 9311K; YB - 9311K; Balilla - JR2; Qianlijing - Balilla; Balilla - R4115; Balilla - WH1383; Balilla - WH1384; Balilla - WH1390; Balilla - WH1392; Balilla - WH1394; Balilla - Wuyunjing8; YB - Balilla; Mianhui725 - C418; Qianlijing - C418; R465 - C418; YB - C418; Mianhui725 - JR2; Qianlijing - JR2; R465 - JR2; YB - JR2; Qianlijing - Mianhui725; Mianhui725 - R4115; Mianhui725 - WH1383; Mianhui725 - WH1384; Mianhui725 - WH1390; Mianhui725 - WH1392; Mianhui725 - WH1394; Mianhui725 - Wuyunjing8; Qianlijing - R4115; Qianlijing - R465; Qianlijing - WH1383; Qianlijing - WH1384; Qianlijing - WH1390; Qianlijing - WH1392; Qianlijing - WH1394; Qianlijing - Wuyunjing8; Qianlijing - YB; R465 - R4115; YB - R4115; R465 - WH1383; R465 - WH1384; R465 - WH1390; R465 - WH1392; R465 - WH1394; R465 - Wuyunjing8; YB - R465; YB - WH1383; YB - WH1384; YB - WH1390; YB - WH1392; YB - WH1394; YB - Wuyunjing8
M679T201_NEG	13.025	1.5236e-06	5.8171	1.8535e-05	110080 - 610234; C418 - 110080; JR2 - 110080; 110080 - Mianhui725; R4115 - 110080; 110080 - R465; WH1384 - 110080; 110080 - Wuyunjing8; 9311K - 610234; Balilla - 610234; C418 - 610234; JR2 - 610234; R4115 - 610234; WH1383 - 610234; WH1384 - 610234; WH1390 - 610234; WH1392 - 610234; WH1394 - 610234; YB - 610234; Balilla - 9311K; C418 - 9311K; JR2 - 9311K; R4115 - 9311K; 9311K - R465; WH1383 - 9311K; WH1384 - 9311K; WH1390 - 9311K; WH1392 - 9311K; 9311K - Wuyunjing8; Balilla - Mianhui725; Balilla - Qianlijing; Balilla - R465; Balilla - Wuyunjing8; Balilla - YB; C418 - Mianhui725; C418 - Qianlijing; C418 - R465; C418 - WH1394; C418 - Wuyunjing8; C418 - YB; JR2 - Mianhui725; JR2 - Qianlijing; JR2 - R465; JR2 - WH1394; JR2 - Wuyunjing8; JR2 - YB; R4115 - Mianhui725; Mianhui725 - R465; WH1383 - Mianhui725; WH1384 - Mianhui725; WH1390 - Mianhui725; WH1392 - Mianhui725; WH1394 - Mianhui725; R4115 - Qianlijing; Qianlijing - R465; WH1383 - Qianlijing; WH1384 - Qianlijing; WH1390 - Qianlijing; WH1392 - Qianlijing; Qianlijing - Wuyunjing8; R4115 - R465; R4115 - WH1394; R4115 - Wuyunjing8; R4115 - YB; WH1383 - R465; WH1384 - R465; WH1390 - R465; WH1392 - R465; WH1394 - R465; YB - R465; WH1383 - Wuyunjing8; WH1383 - YB; WH1384 - WH1394; WH1384 - Wuyunjing8; WH1384 - YB; WH1390 - Wuyunjing8; WH1390 - YB; WH1392 - Wuyunjing8; WH1392 - YB; WH1394 - Wuyunjing8; YB - Wuyunjing8
M587T175_NEG	12.96	1.5817e-06	5.8009	1.9195e-05	610234 - 110080; R465 - 110080; WH1390 - 110080; WH1392 - 110080; YB - 110080; 610234 - 9311K; 610234 - Balilla; 610234 - C418; 610234 - JR2; 610234 - Mianhui725; 610234 - Qianlijing; 610234 - R4115; 610234 - WH1383; 610234 - WH1384; 610234 - WH1394; 610234 - Wuyunjing8; YB - 610234; R465 - 9311K; WH1390 - 9311K; WH1392 - 9311K; YB - 9311K; R465 - Balilla; WH1390 - Balilla; WH1392 - Balilla; YB - Balilla; R465 - C418; WH1390 - C418; WH1392 - C418; YB - C418; R465 - JR2; WH1390 - JR2; YB - JR2; R465 - Mianhui725; WH1390 - Mianhui725; YB - Mianhui725; R465 - Qianlijing; WH1390 - Qianlijing; WH1392 - Qianlijing; YB - Qianlijing; R465 - R4115; WH1390 - R4115; WH1392 - R4115; YB - R4115; R465 - WH1383; R465 - WH1384; R465 - WH1394; R465 - Wuyunjing8; YB - R465; WH1390 - WH1383; WH1392 - WH1383; YB - WH1383; WH1390 - WH1384; WH1392 - WH1384; YB - WH1384; WH1390 - WH1394; WH1390 - Wuyunjing8; YB - WH1390; WH1392 - WH1394; WH1392 - Wuyunjing8; YB - WH1392; YB - WH1394; YB - Wuyunjing8
M417T141_NEG	12.925	1.6135e-06	5.7922	1.949e-05	9311K - 110080; R465 - 110080; 9311K - 610234; 610234 - C418; R465 - 610234; 610234 - WH1383; 610234 - WH1384; 610234 - WH1390; 610234 - WH1394; 9311K - Balilla; 9311K - C418; 9311K - JR2; 9311K - Mianhui725; 9311K - Qianlijing; 9311K - R4115; 9311K - R465; 9311K - WH1383; 9311K - WH1384; 9311K - WH1390; 9311K - WH1392; 9311K - WH1394; 9311K - Wuyunjing8; 9311K - YB; Balilla - C418; R465 - Balilla; Balilla - WH1383; Balilla - WH1384; Balilla - WH1390; Balilla - WH1394; Mianhui725 - C418; Qianlijing - C418; R465 - C418; R465 - JR2; R465 - Mianhui725; Mianhui725 - WH1383; Mianhui725 - WH1384; Mianhui725 - WH1390; Mianhui725 - WH1392; Mianhui725 - WH1394; R465 - Qianlijing; Qianlijing - WH1383; Qianlijing - WH1384; Qianlijing - WH1390; Qianlijing - WH1392; Qianlijing - WH1394; R465 - R4115; R465 - WH1383; R465 - WH1384; R465 - WH1390; R465 - WH1392; R465 - WH1394; R465 - Wuyunjing8; R465 - YB
M461T241_NEG	12.924	1.6138e-06	5.7922	1.949e-05	610234 - 110080; 9311K - 110080; Balilla - 110080; JR2 - 110080; Mianhui725 - 110080; Qianlijing - 110080; R465 - 110080; WH1394 - 110080; YB - 110080; 610234 - C418; 610234 - JR2; 610234 - Qianlijing; 610234 - R4115; 610234 - R465; 610234 - WH1383; 610234 - WH1384; 610234 - WH1390; 610234 - WH1392; 610234 - WH1394; 610234 - Wuyunjing8; 610234 - YB; 9311K - Balilla; 9311K - C418; 9311K - JR2; 9311K - Qianlijing; 9311K - R4115; 9311K - R465; 9311K - WH1383; 9311K - WH1384; 9311K - WH1390; 9311K - WH1392; 9311K - WH1394; 9311K - Wuyunjing8; 9311K - YB; Balilla - C418; Balilla - JR2; Balilla - R4115; Balilla - WH1383; Balilla - WH1384; Balilla - WH1390; Balilla - WH1392; Balilla - Wuyunjing8; JR2 - C418; Mianhui725 - C418; Qianlijing - C418; R465 - C418; WH1394 - C418; YB - C418; Mianhui725 - JR2; JR2 - R4115; JR2 - Wuyunjing8; Mianhui725 - R4115; Mianhui725 - WH1383; Mianhui725 - WH1384; Mianhui725 - WH1390; Mianhui725 - WH1392; Mianhui725 - WH1394; Mianhui725 - Wuyunjing8; Qianlijing - R4115; Qianlijing - WH1383; Qianlijing - WH1384; Qianlijing - WH1390; Qianlijing - WH1392; Qianlijing - Wuyunjing8; R465 - R4115; WH1394 - R4115; YB - R4115; R465 - WH1383; R465 - WH1384; R465 - WH1390; R465 - WH1392; R465 - Wuyunjing8; WH1394 - WH1383; YB - WH1383; WH1394 - WH1384; YB - WH1384; WH1394 - WH1390; YB - WH1390; WH1394 - WH1392; YB - WH1392; WH1394 - Wuyunjing8; YB - Wuyunjing8
M341T128_NEG	12.723	1.8123e-06	5.7418	2.1783e-05	110080 - 610234; Balilla - 110080; 110080 - C418; 110080 - Mianhui725; Qianlijing - 110080; 110080 - WH1383; 110080 - WH1384; WH1392 - 110080; Balilla - 610234; Qianlijing - 610234; R465 - 610234; WH1390 - 610234; WH1392 - 610234; WH1394 - 610234; Wuyunjing8 - 610234; Balilla - 9311K; Qianlijing - 9311K; R465 - 9311K; WH1390 - 9311K; WH1392 - 9311K; WH1394 - 9311K; Balilla - C418; Balilla - JR2; Balilla - Mianhui725; Balilla - R4115; Balilla - WH1383; Balilla - WH1384; WH1392 - Balilla; Balilla - Wuyunjing8; Balilla - YB; JR2 - C418; Qianlijing - C418; R465 - C418; WH1390 - C418; WH1392 - C418; WH1394 - C418; Wuyunjing8 - C418; YB - C418; Qianlijing - JR2; JR2 - WH1383; WH1392 - JR2; Qianlijing - Mianhui725; R465 - Mianhui725; WH1390 - Mianhui725; WH1392 - Mianhui725; WH1394 - Mianhui725; Qianlijing - R4115; Qianlijing - WH1383; Qianlijing - WH1384; WH1392 - Qianlijing; Qianlijing - Wuyunjing8; Qianlijing - YB; R465 - R4115; WH1390 - R4115; WH1392 - R4115; WH1394 - R4115; R465 - WH1383; R465 - WH1384; WH1392 - R465; R465 - YB; WH1390 - WH1383; WH1392 - WH1383; WH1394 - WH1383; Wuyunjing8 - WH1383; WH1390 - WH1384; WH1392 - WH1384; WH1394 - WH1384; Wuyunjing8 - WH1384; WH1392 - WH1390; WH1392 - WH1394; WH1392 - Wuyunjing8; WH1392 - YB; WH1394 - YB
M339T241_NEG	12.723	1.8123e-06	5.7418	2.1783e-05	C418 - 110080; Mianhui725 - 110080; R4115 - 110080; WH1383 - 110080; C418 - 610234; R4115 - 610234; C418 - 9311K; Mianhui725 - 9311K; R4115 - 9311K; WH1383 - 9311K; Wuyunjing8 - 9311K; C418 - Balilla; Mianhui725 - Balilla; R4115 - Balilla; WH1383 - Balilla; C418 - JR2; C418 - Mianhui725; C418 - Qianlijing; C418 - R4115; C418 - R465; C418 - WH1383; C418 - WH1384; C418 - WH1390; C418 - WH1392; C418 - WH1394; C418 - Wuyunjing8; C418 - YB; Mianhui725 - JR2; R4115 - JR2; WH1383 - JR2; Mianhui725 - WH1384; R4115 - Qianlijing; R4115 - R465; R4115 - WH1384; R4115 - WH1390; R4115 - WH1392; R4115 - WH1394; R4115 - Wuyunjing8; R4115 - YB; WH1383 - WH1384
M599T272_NEG	12.67	1.8685e-06	5.7285	2.2403e-05	110080 - 610234; 110080 - 9311K; 110080 - Balilla; 110080 - C418; 110080 - Mianhui725; 110080 - Qianlijing; 110080 - R4115; 110080 - R465; 110080 - WH1383; 110080 - WH1384; 110080 - WH1394; 110080 - YB; 610234 - Balilla; JR2 - 610234; 610234 - Mianhui725; WH1390 - 610234; WH1392 - 610234; 9311K - Balilla; JR2 - 9311K; WH1384 - 9311K; WH1390 - 9311K; WH1392 - 9311K; Wuyunjing8 - 9311K; C418 - Balilla; JR2 - Balilla; Qianlijing - Balilla; R4115 - Balilla; R465 - Balilla; WH1383 - Balilla; WH1384 - Balilla; WH1390 - Balilla; WH1392 - Balilla; WH1394 - Balilla; Wuyunjing8 - Balilla; YB - Balilla; JR2 - C418; WH1390 - C418; WH1392 - C418; Wuyunjing8 - C418; JR2 - Mianhui725; JR2 - Qianlijing; JR2 - R4115; JR2 - R465; JR2 - WH1383; JR2 - WH1384; JR2 - WH1390; JR2 - WH1394; JR2 - Wuyunjing8; JR2 - YB; R4115 - Mianhui725; WH1383 - Mianhui725; WH1384 - Mianhui725; WH1390 - Mianhui725; WH1392 - Mianhui725; WH1394 - Mianhui725; Wuyunjing8 - Mianhui725; WH1384 - Qianlijing; WH1390 - Qianlijing; WH1392 - Qianlijing; Wuyunjing8 - Qianlijing; WH1390 - R4115; WH1392 - R4115; WH1384 - R465; WH1390 - R465; WH1392 - R465; Wuyunjing8 - R465; WH1390 - WH1383; WH1392 - WH1383; WH1390 - WH1384; WH1392 - WH1384; WH1384 - YB; WH1390 - WH1394; WH1390 - YB; WH1392 - WH1394; WH1392 - YB; Wuyunjing8 - WH1394; Wuyunjing8 - YB
M315T118_NEG	12.649	1.8919e-06	5.7231	2.263e-05	610234 - 110080; 9311K - 110080; Balilla - 110080; Qianlijing - 110080; R465 - 110080; 9311K - 610234; 610234 - C418; 610234 - JR2; 610234 - R4115; R465 - 610234; 610234 - WH1383; 610234 - WH1384; 610234 - WH1390; 610234 - WH1392; 610234 - WH1394; 610234 - Wuyunjing8; 610234 - YB; 9311K - Balilla; 9311K - C418; 9311K - JR2; 9311K - Mianhui725; 9311K - Qianlijing; 9311K - R4115; 9311K - WH1383; 9311K - WH1384; 9311K - WH1390; 9311K - WH1392; 9311K - WH1394; 9311K - Wuyunjing8; 9311K - YB; Balilla - C418; Balilla - JR2; Balilla - R4115; R465 - Balilla; Balilla - WH1383; Balilla - WH1384; Balilla - WH1390; Balilla - WH1392; Balilla - WH1394; Balilla - Wuyunjing8; Balilla - YB; Mianhui725 - C418; Qianlijing - C418; R465 - C418; Mianhui725 - JR2; Qianlijing - JR2; R465 - JR2; R465 - Mianhui725; Mianhui725 - WH1383; Mianhui725 - WH1384; Mianhui725 - WH1390; Mianhui725 - WH1392; Mianhui725 - WH1394; Mianhui725 - Wuyunjing8; Mianhui725 - YB; Qianlijing - R4115; R465 - Qianlijing; Qianlijing - WH1383; Qianlijing - WH1384; Qianlijing - WH1390; Qianlijing - WH1392; Qianlijing - WH1394; Qianlijing - Wuyunjing8; Qianlijing - YB; R465 - R4115; R465 - WH1383; R465 - WH1384; R465 - WH1390; R465 - WH1392; R465 - WH1394; R465 - Wuyunjing8; R465 - YB
M268T153_NEG	12.624	1.919e-06	5.7169	2.29e-05	110080 - 610234; 110080 - 9311K; 110080 - Balilla; 110080 - C418; 110080 - JR2; 110080 - Mianhui725; 110080 - Qianlijing; 110080 - R465; 110080 - WH1383; 110080 - WH1384; 110080 - WH1390; 110080 - WH1392; 110080 - WH1394; 110080 - Wuyunjing8; 110080 - YB; C418 - 610234; R4115 - 610234; WH1384 - 610234; WH1390 - 610234; 9311K - Balilla; C418 - 9311K; 9311K - JR2; 9311K - Mianhui725; 9311K - Qianlijing; R4115 - 9311K; 9311K - R465; 9311K - Wuyunjing8; 9311K - YB; C418 - Balilla; R4115 - Balilla; WH1383 - Balilla; WH1384 - Balilla; WH1390 - Balilla; C418 - JR2; C418 - Mianhui725; C418 - Qianlijing; R4115 - C418; C418 - R465; C418 - WH1383; C418 - WH1392; C418 - WH1394; C418 - Wuyunjing8; C418 - YB; R4115 - JR2; WH1383 - JR2; WH1384 - JR2; WH1390 - JR2; R4115 - Mianhui725; WH1383 - Mianhui725; WH1384 - Mianhui725; WH1390 - Mianhui725; R4115 - Qianlijing; WH1383 - Qianlijing; WH1384 - Qianlijing; WH1390 - Qianlijing; R4115 - R465; R4115 - WH1383; R4115 - WH1384; R4115 - WH1390; R4115 - WH1392; R4115 - WH1394; R4115 - Wuyunjing8; R4115 - YB; WH1383 - R465; WH1384 - R465; WH1390 - R465; WH1383 - Wuyunjing8; WH1383 - YB; WH1384 - WH1392; WH1384 - Wuyunjing8; WH1384 - YB; WH1390 - WH1392; WH1390 - WH1394; WH1390 - Wuyunjing8; WH1390 - YB
M315T210_NEG	12.602	1.9447e-06	5.7112	2.3151e-05	JR2 - 110080; WH1390 - 110080; WH1392 - 110080; WH1394 - 110080; JR2 - 610234; WH1390 - 610234; WH1392 - 610234; WH1394 - 610234; JR2 - 9311K; WH1390 - 9311K; WH1392 - 9311K; WH1394 - 9311K; JR2 - Balilla; WH1390 - Balilla; WH1392 - Balilla; WH1394 - Balilla; JR2 - C418; WH1390 - C418; WH1392 - C418; WH1394 - C418; JR2 - Mianhui725; JR2 - Qianlijing; JR2 - R4115; JR2 - R465; JR2 - WH1383; JR2 - WH1384; JR2 - Wuyunjing8; JR2 - YB; WH1390 - Mianhui725; WH1392 - Mianhui725; WH1394 - Mianhui725; WH1390 - Qianlijing; WH1392 - Qianlijing; WH1394 - Qianlijing; WH1390 - R4115; WH1392 - R4115; WH1394 - R4115; WH1390 - R465; WH1392 - R465; WH1394 - R465; WH1390 - WH1383; WH1392 - WH1383; WH1394 - WH1383; WH1390 - WH1384; WH1392 - WH1384; WH1394 - WH1384; WH1392 - WH1390; WH1390 - Wuyunjing8; WH1390 - YB; WH1392 - Wuyunjing8; WH1392 - YB; WH1394 - Wuyunjing8; WH1394 - YB
M477T242_NEG	12.576	1.974e-06	5.7047	2.34e-05	110080 - 610234; 110080 - 9311K; 110080 - Balilla; 110080 - C418; 110080 - JR2; 110080 - Mianhui725; 110080 - Qianlijing; 110080 - R4115; 110080 - R465; 110080 - WH1383; 110080 - WH1384; 110080 - WH1390; 110080 - WH1394; 110080 - Wuyunjing8; 110080 - YB; 610234 - 9311K; 610234 - C418; Qianlijing - 610234; WH1384 - 610234; WH1392 - 610234; 610234 - YB; Mianhui725 - 9311K; Qianlijing - 9311K; R4115 - 9311K; R465 - 9311K; WH1383 - 9311K; WH1384 - 9311K; WH1390 - 9311K; WH1392 - 9311K; WH1394 - 9311K; Qianlijing - Balilla; WH1384 - Balilla; WH1390 - Balilla; WH1392 - Balilla; Mianhui725 - C418; Qianlijing - C418; R4115 - C418; R465 - C418; WH1383 - C418; WH1384 - C418; WH1390 - C418; WH1392 - C418; WH1394 - C418; Mianhui725 - JR2; Qianlijing - JR2; WH1383 - JR2; WH1384 - JR2; WH1390 - JR2; WH1392 - JR2; WH1384 - Mianhui725; WH1392 - Mianhui725; Mianhui725 - YB; Qianlijing - R4115; Qianlijing - R465; Qianlijing - WH1383; Qianlijing - WH1394; Qianlijing - Wuyunjing8; Qianlijing - YB; WH1384 - R4115; WH1392 - R4115; R4115 - YB; WH1384 - R465; WH1392 - R465; R465 - YB; WH1384 - WH1383; WH1392 - WH1383; WH1383 - YB; WH1384 - WH1394; WH1384 - Wuyunjing8; WH1384 - YB; WH1392 - WH1390; WH1390 - Wuyunjing8; WH1390 - YB; WH1392 - WH1394; WH1392 - Wuyunjing8; WH1392 - YB; WH1394 - YB
M355T146_NEG	12.575	1.9749e-06	5.7044	2.34e-05	9311K - 110080; JR2 - 110080; R4115 - 110080; 110080 - WH1390; 110080 - WH1392; JR2 - 610234; R4115 - 610234; 610234 - R465; 610234 - WH1390; 610234 - WH1392; 610234 - WH1394; 610234 - Wuyunjing8; 9311K - Balilla; 9311K - C418; JR2 - 9311K; 9311K - Qianlijing; R4115 - 9311K; 9311K - R465; 9311K - WH1384; 9311K - WH1390; 9311K - WH1392; 9311K - WH1394; 9311K - Wuyunjing8; 9311K - YB; JR2 - Balilla; R4115 - Balilla; Balilla - WH1390; Balilla - WH1392; JR2 - C418; R4115 - C418; C418 - WH1390; C418 - WH1392; JR2 - Mianhui725; JR2 - Qianlijing; JR2 - R465; JR2 - WH1383; JR2 - WH1384; JR2 - WH1390; JR2 - WH1392; JR2 - WH1394; JR2 - Wuyunjing8; JR2 - YB; R4115 - Mianhui725; Mianhui725 - R465; Mianhui725 - WH1390; Mianhui725 - WH1392; Mianhui725 - WH1394; Mianhui725 - Wuyunjing8; R4115 - Qianlijing; Qianlijing - WH1390; Qianlijing - WH1392; Qianlijing - WH1394; R4115 - R465; R4115 - WH1383; R4115 - WH1384; R4115 - WH1390; R4115 - WH1392; R4115 - WH1394; R4115 - Wuyunjing8; R4115 - YB; WH1383 - R465; WH1384 - R465; WH1383 - WH1390; WH1383 - WH1392; WH1383 - WH1394; WH1383 - Wuyunjing8; WH1384 - WH1390; WH1384 - WH1392; WH1384 - WH1394; Wuyunjing8 - WH1390; YB - WH1390; YB - WH1392
M439T281_NEG	12.5	2.0642e-06	5.6853	2.4399e-05	110080 - 610234; 110080 - 9311K; 110080 - Balilla; 110080 - C418; 110080 - Mianhui725; 110080 - Qianlijing; 110080 - R465; 110080 - WH1383; 110080 - WH1384; 110080 - WH1390; 110080 - WH1392; 110080 - WH1394; 110080 - Wuyunjing8; 110080 - YB; JR2 - 610234; R4115 - 610234; WH1392 - 610234; 610234 - WH1394; Wuyunjing8 - 610234; C418 - 9311K; JR2 - 9311K; R4115 - 9311K; WH1383 - 9311K; WH1384 - 9311K; WH1392 - 9311K; Wuyunjing8 - 9311K; C418 - Balilla; JR2 - Balilla; R4115 - Balilla; WH1384 - Balilla; WH1392 - Balilla; Wuyunjing8 - Balilla; JR2 - C418; C418 - Mianhui725; R4115 - C418; C418 - R465; C418 - WH1390; C418 - WH1394; C418 - YB; JR2 - Mianhui725; JR2 - Qianlijing; JR2 - R465; JR2 - WH1383; JR2 - WH1384; JR2 - WH1390; JR2 - WH1392; JR2 - WH1394; JR2 - Wuyunjing8; JR2 - YB; R4115 - Mianhui725; WH1383 - Mianhui725; WH1384 - Mianhui725; WH1392 - Mianhui725; Wuyunjing8 - Mianhui725; R4115 - Qianlijing; Qianlijing - WH1394; Wuyunjing8 - Qianlijing; R4115 - R465; R4115 - WH1383; R4115 - WH1390; R4115 - WH1394; R4115 - YB; WH1383 - R465; WH1384 - R465; WH1392 - R465; Wuyunjing8 - R465; WH1383 - WH1394; WH1383 - YB; WH1384 - WH1390; WH1384 - WH1394; WH1384 - YB; WH1392 - WH1390; Wuyunjing8 - WH1390; WH1392 - WH1394; WH1392 - YB; Wuyunjing8 - WH1394; Wuyunjing8 - YB
M181T79_NEG	12.416	2.1689e-06	5.6638	2.5577e-05	C418 - 110080; 110080 - JR2; Mianhui725 - 110080; 110080 - WH1390; 110080 - WH1392; 110080 - WH1394; C418 - 610234; 610234 - JR2; Mianhui725 - 610234; Qianlijing - 610234; 610234 - WH1390; 610234 - WH1392; C418 - 9311K; 9311K - JR2; Mianhui725 - 9311K; Qianlijing - 9311K; YB - 9311K; C418 - Balilla; Balilla - JR2; Mianhui725 - Balilla; Qianlijing - Balilla; Balilla - WH1390; Balilla - WH1392; C418 - JR2; C418 - Mianhui725; C418 - Qianlijing; C418 - R4115; C418 - R465; C418 - WH1383; C418 - WH1384; C418 - WH1390; C418 - WH1392; C418 - WH1394; C418 - Wuyunjing8; C418 - YB; Mianhui725 - JR2; Qianlijing - JR2; R4115 - JR2; R465 - JR2; WH1383 - JR2; WH1384 - JR2; WH1390 - JR2; WH1392 - JR2; WH1394 - JR2; Wuyunjing8 - JR2; YB - JR2; Mianhui725 - R4115; Mianhui725 - R465; Mianhui725 - WH1383; Mianhui725 - WH1384; Mianhui725 - WH1390; Mianhui725 - WH1392; Mianhui725 - WH1394; Mianhui725 - Wuyunjing8; Qianlijing - WH1383; Qianlijing - WH1384; Qianlijing - WH1390; Qianlijing - WH1392; Qianlijing - WH1394; R4115 - WH1390; R4115 - WH1392; R4115 - WH1394; R465 - WH1390; R465 - WH1392; R465 - WH1394; WH1383 - WH1390; WH1383 - WH1392; WH1384 - WH1390; WH1384 - WH1392; Wuyunjing8 - WH1390; YB - WH1390; Wuyunjing8 - WH1392; YB - WH1392; Wuyunjing8 - WH1394; YB - WH1394
M219T24_NEG	12.318	2.2993e-06	5.6384	2.705e-05	110080 - 610234; 110080 - Balilla; 110080 - C418; 110080 - R465; WH1392 - 110080; WH1394 - 110080; 110080 - Wuyunjing8; 110080 - YB; 9311K - 610234; Mianhui725 - 610234; Qianlijing - 610234; WH1383 - 610234; WH1384 - 610234; WH1390 - 610234; WH1392 - 610234; WH1394 - 610234; 9311K - Balilla; 9311K - C418; 9311K - JR2; 9311K - Mianhui725; 9311K - R4115; 9311K - R465; 9311K - WH1383; WH1394 - 9311K; 9311K - Wuyunjing8; 9311K - YB; C418 - Balilla; JR2 - Balilla; Mianhui725 - Balilla; Qianlijing - Balilla; R4115 - Balilla; R465 - Balilla; WH1383 - Balilla; WH1384 - Balilla; WH1390 - Balilla; WH1392 - Balilla; WH1394 - Balilla; Wuyunjing8 - Balilla; YB - Balilla; Qianlijing - C418; WH1384 - C418; WH1390 - C418; WH1392 - C418; WH1394 - C418; WH1384 - JR2; WH1390 - JR2; WH1392 - JR2; WH1394 - JR2; WH1390 - Mianhui725; WH1392 - Mianhui725; WH1394 - Mianhui725; Qianlijing - R465; WH1394 - Qianlijing; Qianlijing - Wuyunjing8; Qianlijing - YB; WH1384 - R4115; WH1390 - R4115; WH1392 - R4115; WH1394 - R4115; WH1384 - R465; WH1390 - R465; WH1392 - R465; WH1394 - R465; WH1384 - WH1383; WH1390 - WH1383; WH1392 - WH1383; WH1394 - WH1383; WH1394 - WH1384; WH1384 - Wuyunjing8; WH1384 - YB; WH1394 - WH1390; WH1390 - Wuyunjing8; WH1390 - YB; WH1394 - WH1392; WH1392 - Wuyunjing8; WH1392 - YB; WH1394 - Wuyunjing8; WH1394 - YB
M357T202_NEG	12.285	2.3447e-06	5.6299	2.752e-05	C418 - 110080; Wuyunjing8 - 110080; C418 - 610234; R4115 - 610234; WH1383 - 610234; Wuyunjing8 - 610234; C418 - 9311K; JR2 - 9311K; R4115 - 9311K; WH1383 - 9311K; WH1392 - 9311K; Wuyunjing8 - 9311K; C418 - Balilla; R4115 - Balilla; WH1383 - Balilla; WH1392 - Balilla; Wuyunjing8 - Balilla; C418 - JR2; C418 - Mianhui725; C418 - Qianlijing; C418 - R4115; C418 - R465; C418 - WH1383; C418 - WH1384; C418 - WH1390; C418 - WH1392; C418 - WH1394; C418 - Wuyunjing8; C418 - YB; Wuyunjing8 - JR2; Wuyunjing8 - Mianhui725; Wuyunjing8 - Qianlijing; R4115 - R465; Wuyunjing8 - R4115; R4115 - YB; Wuyunjing8 - R465; Wuyunjing8 - WH1383; WH1383 - YB; Wuyunjing8 - WH1384; Wuyunjing8 - WH1390; Wuyunjing8 - WH1392; WH1392 - YB; Wuyunjing8 - WH1394; Wuyunjing8 - YB
M202T46_NEG	12.28	2.3518e-06	5.6286	2.7538e-05	610234 - 110080; 9311K - 110080; Balilla - 110080; Qianlijing - 110080; YB - 110080; 9311K - 610234; 610234 - C418; 610234 - JR2; Qianlijing - 610234; 610234 - R465; 610234 - WH1384; 610234 - WH1390; 610234 - WH1392; 610234 - Wuyunjing8; 9311K - Balilla; 9311K - C418; 9311K - JR2; 9311K - Mianhui725; 9311K - Qianlijing; 9311K - R4115; 9311K - R465; 9311K - WH1383; 9311K - WH1384; 9311K - WH1390; 9311K - WH1392; 9311K - WH1394; 9311K - Wuyunjing8; 9311K - YB; Balilla - C418; Balilla - JR2; Balilla - Mianhui725; Balilla - R4115; Balilla - R465; Balilla - WH1383; Balilla - WH1384; Balilla - WH1390; Balilla - WH1392; Balilla - WH1394; Balilla - Wuyunjing8; Qianlijing - C418; YB - C418; Qianlijing - JR2; JR2 - R465; YB - JR2; Qianlijing - Mianhui725; Mianhui725 - R465; Mianhui725 - WH1390; YB - Mianhui725; Qianlijing - R4115; Qianlijing - R465; Qianlijing - WH1383; Qianlijing - WH1384; Qianlijing - WH1390; Qianlijing - WH1392; Qianlijing - WH1394; Qianlijing - Wuyunjing8; R4115 - R465; R4115 - WH1390; YB - R4115; WH1383 - R465; WH1394 - R465; YB - R465; WH1383 - WH1390; YB - WH1383; YB - WH1384; WH1394 - WH1390; YB - WH1390; YB - WH1392; YB - WH1394; YB - Wuyunjing8
M301T26_NEG	12.273	2.3605e-06	5.627	2.7575e-05	610234 - 110080; 9311K - 110080; Balilla - 110080; Mianhui725 - 110080; WH1383 - 110080; 110080 - WH1394; YB - 110080; 610234 - C418; 610234 - JR2; 610234 - Mianhui725; 610234 - Qianlijing; 610234 - R4115; 610234 - R465; 610234 - WH1384; 610234 - WH1390; 610234 - WH1392; 610234 - WH1394; 610234 - Wuyunjing8; Balilla - 9311K; 9311K - C418; 9311K - JR2; 9311K - WH1384; 9311K - WH1390; 9311K - WH1392; 9311K - WH1394; 9311K - Wuyunjing8; Balilla - C418; Balilla - JR2; Balilla - Mianhui725; Balilla - Qianlijing; Balilla - R4115; Balilla - R465; Balilla - WH1384; Balilla - WH1390; Balilla - WH1392; Balilla - WH1394; Balilla - Wuyunjing8; Mianhui725 - C418; Qianlijing - C418; R4115 - C418; R465 - C418; WH1383 - C418; YB - C418; WH1383 - JR2; JR2 - WH1394; YB - JR2; Mianhui725 - WH1384; Mianhui725 - WH1390; Mianhui725 - WH1392; Mianhui725 - WH1394; Mianhui725 - Wuyunjing8; YB - Mianhui725; WH1383 - Qianlijing; Qianlijing - WH1390; Qianlijing - WH1392; Qianlijing - WH1394; Qianlijing - Wuyunjing8; YB - Qianlijing; R4115 - WH1384; R4115 - WH1390; R4115 - WH1392; R4115 - WH1394; R4115 - Wuyunjing8; YB - R4115; WH1383 - R465; R465 - WH1390; R465 - WH1392; R465 - WH1394; R465 - Wuyunjing8; YB - R465; WH1383 - WH1384; WH1383 - WH1390; WH1383 - WH1392; WH1383 - WH1394; WH1383 - Wuyunjing8; YB - WH1384; YB - WH1390; YB - WH1392; YB - WH1394; YB - Wuyunjing8
M823T338_NEG	12.185	2.4892e-06	5.6039	2.9012e-05	610234 - 110080; Balilla - 110080; Mianhui725 - 110080; Qianlijing - 110080; R4115 - 110080; R465 - 110080; WH1383 - 110080; WH1384 - 110080; 610234 - C418; Mianhui725 - 610234; Qianlijing - 610234; 610234 - WH1394; 610234 - Wuyunjing8; 9311K - C418; Mianhui725 - 9311K; Qianlijing - 9311K; WH1384 - 9311K; 9311K - Wuyunjing8; Balilla - C418; Mianhui725 - Balilla; Qianlijing - Balilla; Balilla - WH1392; Balilla - WH1394; Balilla - Wuyunjing8; Mianhui725 - C418; Qianlijing - C418; R4115 - C418; R465 - C418; WH1383 - C418; WH1384 - C418; YB - C418; Mianhui725 - JR2; Qianlijing - JR2; R4115 - JR2; R465 - JR2; WH1383 - JR2; WH1384 - JR2; Qianlijing - Mianhui725; Mianhui725 - R465; Mianhui725 - WH1390; Mianhui725 - WH1392; Mianhui725 - WH1394; Mianhui725 - Wuyunjing8; Mianhui725 - YB; Qianlijing - R4115; Qianlijing - R465; Qianlijing - WH1383; Qianlijing - WH1384; Qianlijing - WH1390; Qianlijing - WH1392; Qianlijing - WH1394; Qianlijing - Wuyunjing8; Qianlijing - YB; R4115 - WH1390; R4115 - WH1392; R4115 - WH1394; R4115 - Wuyunjing8; R465 - WH1390; R465 - WH1392; R465 - WH1394; R465 - Wuyunjing8; WH1383 - WH1390; WH1383 - WH1392; WH1383 - WH1394; WH1383 - Wuyunjing8; WH1384 - WH1390; WH1384 - WH1392; WH1384 - WH1394; WH1384 - Wuyunjing8; WH1384 - YB; YB - Wuyunjing8
M507T333_NEG	12.146	2.5485e-06	5.5937	2.9633e-05	110080 - 610234; 110080 - 9311K; 110080 - Balilla; 110080 - C418; 110080 - JR2; 110080 - Mianhui725; 110080 - Qianlijing; 110080 - R4115; 110080 - R465; 110080 - WH1384; 110080 - WH1390; 110080 - WH1394; 110080 - Wuyunjing8; 110080 - YB; 610234 - Balilla; JR2 - 610234; Qianlijing - 610234; WH1383 - 610234; WH1390 - 610234; WH1392 - 610234; JR2 - 9311K; Mianhui725 - 9311K; Qianlijing - 9311K; R4115 - 9311K; R465 - 9311K; WH1383 - 9311K; WH1384 - 9311K; WH1390 - 9311K; WH1392 - 9311K; Wuyunjing8 - 9311K; JR2 - Balilla; Mianhui725 - Balilla; Qianlijing - Balilla; R4115 - Balilla; R465 - Balilla; WH1383 - Balilla; WH1384 - Balilla; WH1390 - Balilla; WH1392 - Balilla; WH1394 - Balilla; Wuyunjing8 - Balilla; JR2 - C418; Mianhui725 - C418; Qianlijing - C418; R4115 - C418; R465 - C418; WH1383 - C418; WH1390 - C418; WH1392 - C418; WH1383 - JR2; JR2 - WH1394; JR2 - YB; WH1383 - Mianhui725; WH1392 - Mianhui725; Mianhui725 - YB; WH1383 - Qianlijing; Qianlijing - WH1394; Qianlijing - YB; WH1383 - R4115; WH1392 - R4115; R4115 - YB; WH1383 - R465; WH1392 - R465; R465 - YB; WH1383 - WH1384; WH1383 - WH1390; WH1383 - WH1394; WH1383 - Wuyunjing8; WH1383 - YB; WH1392 - WH1384; WH1392 - WH1390; WH1390 - WH1394; WH1390 - YB; WH1392 - WH1394; WH1392 - Wuyunjing8; WH1392 - YB
M375T242_NEG	12.102	2.6162e-06	5.5823	3.035e-05	C418 - 110080; R4115 - 110080; Wuyunjing8 - 110080; C418 - 610234; R4115 - 610234; Wuyunjing8 - 610234; C418 - 9311K; R4115 - 9311K; Wuyunjing8 - 9311K; C418 - Balilla; R4115 - Balilla; Wuyunjing8 - Balilla; C418 - JR2; C418 - Mianhui725; C418 - Qianlijing; C418 - R4115; C418 - R465; C418 - WH1383; C418 - WH1384; C418 - WH1390; C418 - WH1392; C418 - WH1394; C418 - Wuyunjing8; C418 - YB; R4115 - JR2; Wuyunjing8 - JR2; R4115 - Mianhui725; Wuyunjing8 - Mianhui725; R4115 - Qianlijing; Wuyunjing8 - Qianlijing; R4115 - R465; R4115 - WH1383; R4115 - WH1384; R4115 - WH1390; R4115 - WH1392; R4115 - WH1394; R4115 - YB; WH1383 - R465; Wuyunjing8 - R465; WH1383 - YB; Wuyunjing8 - WH1384; Wuyunjing8 - WH1390; Wuyunjing8 - WH1392; Wuyunjing8 - WH1394; Wuyunjing8 - YB
M434T219_NEG	12.051	2.6982e-06	5.5689	3.1229e-05	110080 - 610234; 110080 - 9311K; 110080 - Balilla; 110080 - C418; 110080 - Mianhui725; 110080 - R465; 110080 - WH1394; Wuyunjing8 - 110080; 110080 - YB; C418 - 610234; JR2 - 610234; Mianhui725 - 610234; Qianlijing - 610234; R4115 - 610234; WH1383 - 610234; WH1384 - 610234; WH1390 - 610234; WH1392 - 610234; WH1394 - 610234; Wuyunjing8 - 610234; C418 - 9311K; JR2 - 9311K; Mianhui725 - 9311K; Qianlijing - 9311K; R4115 - 9311K; WH1383 - 9311K; WH1384 - 9311K; WH1390 - 9311K; WH1392 - 9311K; WH1394 - 9311K; Wuyunjing8 - 9311K; JR2 - Balilla; Qianlijing - Balilla; R4115 - Balilla; WH1383 - Balilla; WH1384 - Balilla; WH1390 - Balilla; WH1392 - Balilla; Wuyunjing8 - Balilla; JR2 - C418; WH1384 - C418; Wuyunjing8 - C418; JR2 - Mianhui725; JR2 - Qianlijing; JR2 - R465; JR2 - WH1394; JR2 - YB; R4115 - Mianhui725; WH1383 - Mianhui725; WH1384 - Mianhui725; Wuyunjing8 - Mianhui725; Qianlijing - R465; WH1384 - Qianlijing; Wuyunjing8 - Qianlijing; Qianlijing - YB; R4115 - R465; R4115 - WH1394; Wuyunjing8 - R4115; R4115 - YB; WH1383 - R465; WH1384 - R465; WH1390 - R465; WH1392 - R465; Wuyunjing8 - R465; Wuyunjing8 - WH1383; WH1383 - YB; WH1384 - WH1390; WH1384 - WH1392; WH1384 - WH1394; WH1384 - YB; Wuyunjing8 - WH1390; WH1390 - YB; Wuyunjing8 - WH1392; WH1392 - YB; Wuyunjing8 - WH1394; Wuyunjing8 - YB
M577T211_NEG	12.01	2.766e-06	5.5581	3.194e-05	110080 - 610234; 110080 - 9311K; 110080 - Balilla; 110080 - JR2; 110080 - Mianhui725; 110080 - Qianlijing; 110080 - R465; 110080 - WH1392; Wuyunjing8 - 110080; 110080 - YB; C418 - 610234; JR2 - 610234; Mianhui725 - 610234; R4115 - 610234; WH1383 - 610234; WH1384 - 610234; WH1390 - 610234; WH1392 - 610234; WH1394 - 610234; Wuyunjing8 - 610234; C418 - 9311K; Mianhui725 - 9311K; R4115 - 9311K; WH1383 - 9311K; WH1384 - 9311K; WH1390 - 9311K; WH1392 - 9311K; WH1394 - 9311K; Wuyunjing8 - 9311K; C418 - Balilla; Mianhui725 - Balilla; R4115 - Balilla; WH1383 - Balilla; WH1384 - Balilla; WH1390 - Balilla; WH1392 - Balilla; WH1394 - Balilla; Wuyunjing8 - Balilla; C418 - Qianlijing; C418 - R465; Wuyunjing8 - C418; C418 - YB; JR2 - R465; WH1383 - JR2; WH1390 - JR2; WH1394 - JR2; Wuyunjing8 - JR2; Mianhui725 - R465; WH1383 - Mianhui725; Wuyunjing8 - Mianhui725; Mianhui725 - YB; WH1383 - Qianlijing; WH1384 - Qianlijing; WH1390 - Qianlijing; WH1394 - Qianlijing; Wuyunjing8 - Qianlijing; R4115 - R465; WH1383 - R4115; Wuyunjing8 - R4115; R4115 - YB; WH1383 - R465; WH1384 - R465; WH1390 - R465; WH1392 - R465; WH1394 - R465; Wuyunjing8 - R465; WH1383 - WH1392; Wuyunjing8 - WH1383; WH1383 - YB; Wuyunjing8 - WH1384; WH1384 - YB; Wuyunjing8 - WH1390; WH1390 - YB; Wuyunjing8 - WH1392; WH1392 - YB; Wuyunjing8 - WH1394; WH1394 - YB; Wuyunjing8 - YB
M653T202_NEG	11.994	2.7938e-06	5.5538	3.2186e-05	9311K - 110080; Balilla - 110080; Balilla - 610234; 610234 - JR2; 610234 - WH1383; 610234 - WH1390; 610234 - WH1392; Balilla - 9311K; 9311K - C418; 9311K - JR2; 9311K - Qianlijing; 9311K - R4115; 9311K - R465; 9311K - WH1383; 9311K - WH1384; 9311K - WH1390; 9311K - WH1392; 9311K - WH1394; 9311K - Wuyunjing8; Balilla - C418; Balilla - JR2; Balilla - Mianhui725; Balilla - Qianlijing; Balilla - R4115; Balilla - R465; Balilla - WH1383; Balilla - WH1384; Balilla - WH1390; Balilla - WH1392; Balilla - WH1394; Balilla - Wuyunjing8; Balilla - YB; Mianhui725 - C418; Mianhui725 - JR2; YB - JR2; Mianhui725 - R4115; Mianhui725 - WH1383; Mianhui725 - WH1390; Mianhui725 - WH1392; YB - WH1383; YB - WH1390; YB - WH1392
M300T395_POS	11.96	2.8519e-06	5.5449	3.278e-05	Wuyunjing8 - 110080; Wuyunjing8 - 610234; Wuyunjing8 - 9311K; Wuyunjing8 - Balilla; Wuyunjing8 - C418; Wuyunjing8 - JR2; Wuyunjing8 - Mianhui725; Wuyunjing8 - Qianlijing; Wuyunjing8 - R4115; Wuyunjing8 - R465; Wuyunjing8 - WH1383; Wuyunjing8 - WH1384; Wuyunjing8 - WH1390; Wuyunjing8 - WH1392; Wuyunjing8 - WH1394; Wuyunjing8 - YB
M188T56_NEG	11.947	2.8743e-06	5.5415	3.2962e-05	110080 - 610234; 110080 - 9311K; 110080 - Balilla; 110080 - C418; 110080 - JR2; 110080 - Mianhui725; 110080 - Qianlijing; 110080 - R465; 110080 - WH1383; 110080 - WH1384; 110080 - WH1390; 110080 - WH1392; 110080 - WH1394; 110080 - Wuyunjing8; 110080 - YB; C418 - 610234; JR2 - 610234; R4115 - 610234; WH1383 - 610234; WH1384 - 610234; WH1390 - 610234; WH1392 - 610234; WH1394 - 610234; Wuyunjing8 - 610234; C418 - 9311K; JR2 - 9311K; R4115 - 9311K; WH1383 - 9311K; WH1384 - 9311K; WH1390 - 9311K; WH1392 - 9311K; WH1394 - 9311K; Wuyunjing8 - 9311K; C418 - Balilla; JR2 - Balilla; R4115 - Balilla; WH1383 - Balilla; WH1384 - Balilla; WH1390 - Balilla; WH1392 - Balilla; WH1394 - Balilla; Wuyunjing8 - Balilla; C418 - Mianhui725; C418 - Qianlijing; R4115 - C418; C418 - R465; C418 - YB; JR2 - Mianhui725; JR2 - Qianlijing; R4115 - JR2; JR2 - R465; JR2 - YB; R4115 - Mianhui725; WH1383 - Mianhui725; WH1384 - Mianhui725; WH1390 - Mianhui725; WH1392 - Mianhui725; WH1394 - Mianhui725; Wuyunjing8 - Mianhui725; R4115 - Qianlijing; WH1383 - Qianlijing; WH1390 - Qianlijing; WH1392 - Qianlijing; WH1394 - Qianlijing; R4115 - R465; R4115 - WH1383; R4115 - WH1384; R4115 - WH1390; R4115 - WH1392; R4115 - WH1394; R4115 - Wuyunjing8; R4115 - YB; WH1383 - R465; WH1384 - R465; WH1390 - R465; WH1392 - R465; WH1394 - R465; Wuyunjing8 - R465; WH1383 - YB; WH1384 - YB; WH1390 - YB; WH1392 - YB; WH1394 - YB; Wuyunjing8 - YB
M275T25_NEG	11.942	2.8848e-06	5.5399	3.3007e-05	110080 - 610234; WH1390 - 110080; WH1392 - 110080; WH1394 - 110080; 9311K - 610234; C418 - 610234; Mianhui725 - 610234; WH1384 - 610234; WH1390 - 610234; WH1392 - 610234; WH1394 - 610234; 9311K - Balilla; 9311K - JR2; 9311K - R465; 9311K - WH1383; WH1390 - 9311K; WH1392 - 9311K; WH1394 - 9311K; 9311K - YB; WH1390 - Balilla; WH1392 - Balilla; WH1394 - Balilla; WH1390 - C418; WH1392 - C418; WH1394 - C418; C418 - YB; WH1390 - JR2; WH1392 - JR2; WH1394 - JR2; WH1390 - Mianhui725; WH1392 - Mianhui725; WH1394 - Mianhui725; WH1390 - Qianlijing; WH1392 - Qianlijing; WH1394 - Qianlijing; WH1390 - R4115; WH1392 - R4115; WH1394 - R4115; WH1390 - R465; WH1392 - R465; WH1394 - R465; WH1390 - WH1383; WH1392 - WH1383; WH1394 - WH1383; WH1390 - WH1384; WH1392 - WH1384; WH1394 - WH1384; WH1394 - WH1390; WH1390 - Wuyunjing8; WH1390 - YB; WH1394 - WH1392; WH1392 - Wuyunjing8; WH1392 - YB; WH1394 - Wuyunjing8; WH1394 - YB
M567T326_NEG	11.929	2.9067e-06	5.5366	3.3181e-05	110080 - 610234; 110080 - 9311K; 110080 - Balilla; 110080 - C418; 110080 - JR2; 110080 - Qianlijing; 110080 - R4115; 110080 - R465; 110080 - WH1383; 110080 - WH1384; 110080 - WH1390; 110080 - WH1392; 110080 - WH1394; 110080 - Wuyunjing8; 110080 - YB; 9311K - 610234; Balilla - 610234; Mianhui725 - 610234; WH1383 - 610234; 9311K - C418; 9311K - Qianlijing; 9311K - R465; 9311K - WH1384; 9311K - WH1390; 9311K - WH1392; 9311K - WH1394; 9311K - Wuyunjing8; 9311K - YB; Balilla - C418; Mianhui725 - Balilla; Balilla - Qianlijing; Balilla - WH1384; Balilla - WH1394; Balilla - YB; JR2 - C418; Mianhui725 - C418; R4115 - C418; R465 - C418; WH1383 - C418; WH1390 - C418; WH1392 - C418; Wuyunjing8 - C418; Mianhui725 - JR2; WH1383 - JR2; JR2 - WH1394; JR2 - YB; Mianhui725 - Qianlijing; Mianhui725 - R4115; Mianhui725 - R465; Mianhui725 - WH1384; Mianhui725 - WH1390; Mianhui725 - WH1392; Mianhui725 - WH1394; Mianhui725 - Wuyunjing8; Mianhui725 - YB; WH1383 - Qianlijing; WH1383 - R4115; R4115 - WH1394; R4115 - YB; WH1383 - R465; R465 - WH1394; WH1383 - WH1384; WH1383 - WH1390; WH1383 - WH1392; WH1383 - WH1394; WH1383 - Wuyunjing8; WH1383 - YB; WH1390 - WH1394; WH1392 - WH1394; Wuyunjing8 - WH1394; Wuyunjing8 - YB
M481T139_NEG	11.871	3.0131e-06	5.521	3.4318e-05	610234 - 110080; R465 - 110080; YB - 110080; 610234 - 9311K; 610234 - Balilla; 610234 - C418; 610234 - JR2; 610234 - Mianhui725; 610234 - Qianlijing; 610234 - R4115; 610234 - R465; 610234 - WH1383; 610234 - WH1384; 610234 - WH1390; 610234 - WH1392; 610234 - WH1394; 610234 - Wuyunjing8; 610234 - YB; R465 - 9311K; YB - 9311K; R465 - Balilla; YB - Balilla; R465 - C418; R465 - JR2; YB - JR2; R465 - Mianhui725; YB - Mianhui725; R465 - Qianlijing; YB - Qianlijing; R465 - R4115; YB - R4115; R465 - WH1383; R465 - WH1384; R465 - WH1390; R465 - WH1392; R465 - WH1394; R465 - Wuyunjing8; YB - WH1383; YB - WH1384; YB - WH1390; YB - WH1392; YB - WH1394; YB - Wuyunjing8
M299T417_NEG	11.805	3.1375e-06	5.5034	3.5583e-05	Balilla - 110080; JR2 - 110080; YB - 110080; Balilla - 610234; JR2 - 610234; YB - 610234; Balilla - 9311K; JR2 - 9311K; YB - 9311K; Balilla - C418; Balilla - JR2; Balilla - Mianhui725; Balilla - Qianlijing; Balilla - R4115; Balilla - R465; Balilla - WH1383; Balilla - WH1384; Balilla - WH1390; Balilla - WH1392; Balilla - WH1394; Balilla - Wuyunjing8; Balilla - YB; JR2 - C418; YB - C418; JR2 - Mianhui725; JR2 - Qianlijing; JR2 - R4115; JR2 - R465; JR2 - WH1383; JR2 - WH1384; JR2 - WH1390; JR2 - WH1392; JR2 - WH1394; JR2 - Wuyunjing8; YB - Mianhui725; YB - Qianlijing; YB - R4115; YB - R465; YB - WH1383; YB - WH1384; YB - WH1390; YB - WH1392; YB - WH1394; YB - Wuyunjing8
M795T190_NEG	11.804	3.1384e-06	5.5033	3.5583e-05	110080 - 610234; 110080 - 9311K; 110080 - JR2; Mianhui725 - 110080; 110080 - Qianlijing; R4115 - 110080; 110080 - WH1390; 110080 - WH1392; 110080 - WH1394; Wuyunjing8 - 110080; Mianhui725 - 610234; R4115 - 610234; R465 - 610234; WH1384 - 610234; Wuyunjing8 - 610234; Balilla - 9311K; Mianhui725 - 9311K; R4115 - 9311K; R465 - 9311K; WH1384 - 9311K; Wuyunjing8 - 9311K; Mianhui725 - Balilla; R4115 - Balilla; WH1384 - Balilla; Balilla - WH1392; Wuyunjing8 - Balilla; Mianhui725 - C418; R4115 - C418; R465 - C418; WH1384 - C418; Wuyunjing8 - C418; Mianhui725 - JR2; R4115 - JR2; R465 - JR2; WH1384 - JR2; Wuyunjing8 - JR2; Mianhui725 - Qianlijing; Mianhui725 - R465; Mianhui725 - WH1383; Mianhui725 - WH1390; Mianhui725 - WH1392; Mianhui725 - WH1394; Mianhui725 - YB; R4115 - Qianlijing; R465 - Qianlijing; WH1384 - Qianlijing; Wuyunjing8 - Qianlijing; R4115 - R465; R4115 - WH1383; R4115 - WH1390; R4115 - WH1392; R4115 - WH1394; R4115 - YB; R465 - WH1383; R465 - WH1390; R465 - WH1392; R465 - WH1394; R465 - YB; WH1384 - WH1383; Wuyunjing8 - WH1383; WH1384 - WH1390; WH1384 - WH1392; WH1384 - WH1394; WH1384 - YB; Wuyunjing8 - WH1390; Wuyunjing8 - WH1392; Wuyunjing8 - WH1394; Wuyunjing8 - YB
M139T148_2_NEG	11.799	3.1485e-06	5.5019	3.5617e-05	610234 - 110080; 9311K - 110080; Balilla - 110080; Mianhui725 - 110080; Qianlijing - 110080; R4115 - 110080; R465 - 110080; WH1390 - 110080; WH1392 - 110080; 110080 - Wuyunjing8; YB - 110080; 610234 - C418; 610234 - JR2; 610234 - R465; 610234 - WH1383; 610234 - WH1384; 610234 - WH1390; 610234 - WH1392; 610234 - WH1394; 610234 - Wuyunjing8; 9311K - C418; 9311K - JR2; 9311K - R4115; 9311K - R465; 9311K - WH1383; 9311K - WH1384; 9311K - WH1390; 9311K - WH1392; 9311K - WH1394; 9311K - Wuyunjing8; 9311K - YB; Balilla - C418; Balilla - JR2; Balilla - R465; Balilla - WH1383; Balilla - WH1384; Balilla - WH1390; Balilla - WH1392; Balilla - WH1394; Balilla - Wuyunjing8; Balilla - YB; Mianhui725 - C418; Qianlijing - C418; R4115 - C418; C418 - Wuyunjing8; Mianhui725 - JR2; Qianlijing - JR2; R4115 - JR2; R465 - JR2; WH1390 - JR2; WH1392 - JR2; WH1394 - JR2; JR2 - Wuyunjing8; YB - JR2; Mianhui725 - WH1383; Mianhui725 - WH1384; Mianhui725 - WH1390; Mianhui725 - WH1392; Mianhui725 - WH1394; Mianhui725 - Wuyunjing8; Qianlijing - R4115; Qianlijing - R465; Qianlijing - WH1383; Qianlijing - WH1384; Qianlijing - WH1390; Qianlijing - WH1392; Qianlijing - WH1394; Qianlijing - Wuyunjing8; Qianlijing - YB; R4115 - WH1383; R4115 - WH1384; R4115 - Wuyunjing8; R465 - WH1384; R465 - Wuyunjing8; WH1383 - Wuyunjing8; YB - WH1383; WH1390 - WH1384; WH1392 - WH1384; WH1394 - WH1384; YB - WH1384; WH1390 - Wuyunjing8; WH1392 - Wuyunjing8; WH1394 - Wuyunjing8; YB - Wuyunjing8
M151T151_NEG	11.791	3.1643e-06	5.4997	3.5714e-05	110080 - Balilla; 110080 - JR2; 110080 - Mianhui725; 110080 - Qianlijing; 110080 - R465; 110080 - Wuyunjing8; 110080 - YB; 610234 - Balilla; 610234 - JR2; 610234 - Mianhui725; 610234 - Qianlijing; 610234 - R465; 610234 - WH1394; 610234 - Wuyunjing8; 610234 - YB; 9311K - Balilla; 9311K - JR2; 9311K - Mianhui725; 9311K - Qianlijing; 9311K - R465; 9311K - WH1394; 9311K - Wuyunjing8; 9311K - YB; C418 - Balilla; R4115 - Balilla; WH1383 - Balilla; WH1384 - Balilla; WH1390 - Balilla; WH1392 - Balilla; WH1394 - Balilla; C418 - JR2; C418 - Mianhui725; C418 - Qianlijing; C418 - R465; C418 - WH1394; C418 - Wuyunjing8; C418 - YB; R4115 - JR2; WH1383 - JR2; WH1384 - JR2; WH1390 - JR2; WH1392 - JR2; WH1394 - JR2; R4115 - Mianhui725; WH1383 - Mianhui725; WH1384 - Mianhui725; WH1390 - Mianhui725; WH1392 - Mianhui725; R4115 - Qianlijing; WH1383 - Qianlijing; WH1384 - Qianlijing; WH1390 - Qianlijing; WH1392 - Qianlijing; WH1394 - Qianlijing; R4115 - R465; R4115 - WH1394; R4115 - Wuyunjing8; R4115 - YB; WH1383 - R465; WH1384 - R465; WH1390 - R465; WH1392 - R465; WH1383 - WH1390; WH1383 - WH1392; WH1383 - WH1394; WH1383 - Wuyunjing8; WH1383 - YB; WH1384 - WH1394; WH1384 - Wuyunjing8; WH1384 - YB; WH1390 - Wuyunjing8; WH1390 - YB; WH1392 - Wuyunjing8; WH1392 - YB; WH1394 - YB
M420T215_NEG	11.785	3.1754e-06	5.4982	3.5759e-05	110080 - 610234; 110080 - 9311K; 110080 - Balilla; C418 - 110080; JR2 - 110080; R4115 - 110080; 110080 - WH1390; 110080 - WH1392; 110080 - WH1394; C418 - 610234; JR2 - 610234; Qianlijing - 610234; R4115 - 610234; WH1383 - 610234; Wuyunjing8 - 610234; C418 - 9311K; JR2 - 9311K; Qianlijing - 9311K; R4115 - 9311K; WH1383 - 9311K; Wuyunjing8 - 9311K; C418 - Balilla; JR2 - Balilla; Qianlijing - Balilla; R4115 - Balilla; R465 - Balilla; WH1383 - Balilla; WH1384 - Balilla; Wuyunjing8 - Balilla; YB - Balilla; C418 - Mianhui725; C418 - R465; C418 - WH1384; C418 - WH1390; C418 - WH1392; C418 - WH1394; C418 - YB; JR2 - Mianhui725; JR2 - Qianlijing; JR2 - R465; JR2 - WH1383; JR2 - WH1384; JR2 - WH1390; JR2 - WH1392; JR2 - WH1394; JR2 - Wuyunjing8; JR2 - YB; Qianlijing - Mianhui725; R4115 - Mianhui725; WH1383 - Mianhui725; Wuyunjing8 - Mianhui725; R4115 - Qianlijing; Qianlijing - R465; Qianlijing - WH1390; Qianlijing - WH1392; Qianlijing - WH1394; Qianlijing - YB; R4115 - R465; R4115 - WH1383; R4115 - WH1384; R4115 - WH1390; R4115 - WH1392; R4115 - WH1394; R4115 - Wuyunjing8; R4115 - YB; WH1383 - R465; Wuyunjing8 - R465; WH1383 - WH1384; WH1383 - WH1390; WH1383 - WH1392; WH1383 - WH1394; WH1383 - YB; WH1384 - WH1390; WH1384 - WH1392; Wuyunjing8 - WH1390; Wuyunjing8 - WH1392; Wuyunjing8 - WH1394; Wuyunjing8 - YB
M511T211_NEG	11.754	3.2386e-06	5.4896	3.6389e-05	110080 - 610234; 110080 - 9311K; 110080 - Balilla; C418 - 110080; 110080 - Mianhui725; WH1384 - 110080; WH1392 - 110080; 110080 - YB; C418 - 610234; JR2 - 610234; R4115 - 610234; WH1383 - 610234; WH1384 - 610234; WH1390 - 610234; WH1392 - 610234; Wuyunjing8 - 610234; C418 - 9311K; JR2 - 9311K; R4115 - 9311K; WH1383 - 9311K; WH1384 - 9311K; WH1390 - 9311K; WH1392 - 9311K; Wuyunjing8 - 9311K; C418 - Balilla; JR2 - Balilla; R4115 - Balilla; WH1383 - Balilla; WH1384 - Balilla; WH1390 - Balilla; WH1392 - Balilla; Wuyunjing8 - Balilla; C418 - JR2; C418 - Mianhui725; C418 - Qianlijing; C418 - R4115; C418 - R465; C418 - WH1383; C418 - WH1390; C418 - WH1392; C418 - WH1394; C418 - Wuyunjing8; C418 - YB; R4115 - JR2; WH1384 - JR2; WH1392 - JR2; JR2 - YB; R4115 - Mianhui725; WH1383 - Mianhui725; WH1384 - Mianhui725; WH1390 - Mianhui725; WH1392 - Mianhui725; Wuyunjing8 - Mianhui725; R4115 - Qianlijing; WH1383 - Qianlijing; WH1384 - Qianlijing; WH1390 - Qianlijing; WH1392 - Qianlijing; Wuyunjing8 - Qianlijing; R4115 - R465; R4115 - WH1394; R4115 - YB; WH1383 - R465; WH1384 - R465; WH1392 - R465; WH1383 - WH1394; WH1383 - YB; WH1384 - WH1390; WH1384 - WH1394; WH1384 - Wuyunjing8; WH1384 - YB; WH1390 - YB; WH1392 - WH1394; WH1392 - YB; Wuyunjing8 - YB
M281T177_NEG	11.71	3.3266e-06	5.478	3.7294e-05	C418 - 110080; JR2 - 110080; Mianhui725 - 110080; Qianlijing - 110080; R4115 - 110080; R465 - 110080; C418 - 610234; Qianlijing - 610234; R4115 - 610234; C418 - 9311K; JR2 - 9311K; Mianhui725 - 9311K; Qianlijing - 9311K; R4115 - 9311K; R465 - 9311K; C418 - Balilla; Qianlijing - Balilla; R4115 - Balilla; Balilla - WH1390; C418 - JR2; C418 - Mianhui725; C418 - R465; C418 - WH1383; C418 - WH1384; C418 - WH1390; C418 - WH1392; C418 - WH1394; C418 - Wuyunjing8; C418 - YB; Qianlijing - JR2; R4115 - JR2; JR2 - WH1384; JR2 - WH1390; JR2 - WH1392; JR2 - WH1394; Qianlijing - Mianhui725; R4115 - Mianhui725; Mianhui725 - WH1384; Mianhui725 - WH1390; Mianhui725 - WH1392; Mianhui725 - WH1394; Qianlijing - R465; Qianlijing - WH1383; Qianlijing - WH1384; Qianlijing - WH1390; Qianlijing - WH1392; Qianlijing - WH1394; Qianlijing - Wuyunjing8; Qianlijing - YB; R4115 - R465; R4115 - WH1383; R4115 - WH1384; R4115 - WH1390; R4115 - WH1392; R4115 - WH1394; R4115 - Wuyunjing8; R4115 - YB; R465 - WH1384; R465 - WH1390; R465 - WH1392; R465 - WH1394; WH1383 - WH1390; Wuyunjing8 - WH1390
M795T251_NEG	11.683	3.3848e-06	5.4705	3.7861e-05	9311K - 110080; Balilla - 110080; Mianhui725 - 110080; R4115 - 110080; R465 - 110080; 9311K - 610234; Mianhui725 - 610234; R4115 - 610234; R465 - 610234; 9311K - JR2; Mianhui725 - 9311K; 9311K - Qianlijing; R4115 - 9311K; 9311K - WH1384; 9311K - WH1390; 9311K - WH1394; 9311K - Wuyunjing8; 9311K - YB; Balilla - JR2; Mianhui725 - Balilla; Balilla - Qianlijing; R4115 - Balilla; Balilla - WH1384; Balilla - WH1394; Balilla - Wuyunjing8; Balilla - YB; C418 - JR2; Mianhui725 - C418; R4115 - C418; C418 - WH1384; C418 - WH1394; C418 - Wuyunjing8; Mianhui725 - JR2; R4115 - JR2; R465 - JR2; Mianhui725 - Qianlijing; R4115 - Mianhui725; Mianhui725 - R465; Mianhui725 - WH1383; Mianhui725 - WH1384; Mianhui725 - WH1390; Mianhui725 - WH1392; Mianhui725 - WH1394; Mianhui725 - Wuyunjing8; Mianhui725 - YB; R4115 - Qianlijing; R465 - Qianlijing; R4115 - R465; R4115 - WH1383; R4115 - WH1384; R4115 - WH1390; R4115 - WH1392; R4115 - WH1394; R4115 - Wuyunjing8; R4115 - YB; R465 - WH1383; R465 - WH1384; R465 - WH1390; R465 - WH1392; R465 - WH1394; R465 - Wuyunjing8; R465 - YB
M489T218_NEG	11.647	3.4605e-06	5.4609	3.8621e-05	Qianlijing - 110080; R465 - 110080; WH1394 - 110080; Qianlijing - 610234; R465 - 610234; WH1394 - 610234; Qianlijing - 9311K; R465 - 9311K; WH1392 - 9311K; WH1394 - 9311K; Balilla - C418; Balilla - JR2; WH1394 - Balilla; Balilla - Wuyunjing8; Qianlijing - C418; R4115 - C418; R465 - C418; WH1392 - C418; WH1394 - C418; Qianlijing - JR2; R4115 - JR2; R465 - JR2; WH1392 - JR2; WH1394 - JR2; Qianlijing - Mianhui725; R4115 - Mianhui725; R465 - Mianhui725; WH1392 - Mianhui725; WH1394 - Mianhui725; Qianlijing - WH1383; Qianlijing - WH1384; Qianlijing - WH1390; WH1394 - Qianlijing; Qianlijing - Wuyunjing8; Qianlijing - YB; WH1394 - R4115; R4115 - Wuyunjing8; R465 - WH1383; R465 - WH1384; R465 - WH1390; WH1394 - R465; R465 - Wuyunjing8; R465 - YB; WH1392 - WH1383; WH1394 - WH1383; WH1394 - WH1384; WH1394 - WH1390; WH1394 - WH1392; WH1392 - Wuyunjing8; WH1394 - Wuyunjing8; WH1394 - YB
M353T139_NEG	11.608	3.5464e-06	5.4502	3.9419e-05	110080 - 9311K; C418 - 110080; 110080 - JR2; 110080 - Mianhui725; 110080 - R465; WH1383 - 110080; 110080 - Wuyunjing8; 110080 - YB; 610234 - 9311K; C418 - 610234; 610234 - JR2; 610234 - Mianhui725; WH1383 - 610234; 610234 - Wuyunjing8; 610234 - YB; Balilla - 9311K; C418 - 9311K; Qianlijing - 9311K; R4115 - 9311K; WH1383 - 9311K; WH1384 - 9311K; WH1390 - 9311K; C418 - Balilla; Balilla - JR2; Balilla - Mianhui725; WH1383 - Balilla; Balilla - Wuyunjing8; Balilla - YB; C418 - JR2; C418 - Mianhui725; C418 - Qianlijing; C418 - R4115; C418 - R465; C418 - WH1384; C418 - WH1390; C418 - WH1392; C418 - WH1394; C418 - Wuyunjing8; C418 - YB; Qianlijing - JR2; R4115 - JR2; R465 - JR2; WH1383 - JR2; WH1384 - JR2; WH1390 - JR2; WH1392 - JR2; WH1394 - JR2; Qianlijing - Mianhui725; R4115 - Mianhui725; R465 - Mianhui725; WH1383 - Mianhui725; WH1384 - Mianhui725; WH1390 - Mianhui725; WH1392 - Mianhui725; WH1394 - Mianhui725; WH1383 - Qianlijing; Qianlijing - Wuyunjing8; Qianlijing - YB; R4115 - R465; WH1383 - R4115; R4115 - Wuyunjing8; R4115 - YB; WH1383 - R465; WH1384 - R465; WH1383 - WH1384; WH1383 - WH1390; WH1383 - WH1392; WH1383 - WH1394; WH1383 - Wuyunjing8; WH1383 - YB; WH1384 - Wuyunjing8; WH1384 - YB; WH1390 - Wuyunjing8; WH1390 - YB; WH1392 - Wuyunjing8; WH1392 - YB; WH1394 - Wuyunjing8; WH1394 - YB
M299T301_NEG	11.607	3.5477e-06	5.4501	3.9419e-05	610234 - 110080; 9311K - 110080; Balilla - 110080; JR2 - 110080; Mianhui725 - 110080; Qianlijing - 110080; R465 - 110080; WH1383 - 110080; WH1384 - 110080; WH1392 - 110080; WH1394 - 110080; YB - 110080; 610234 - C418; JR2 - 610234; 610234 - R4115; 610234 - WH1383; 610234 - WH1384; 610234 - WH1390; 610234 - WH1392; WH1394 - 610234; 610234 - Wuyunjing8; Balilla - 9311K; JR2 - 9311K; Mianhui725 - 9311K; Qianlijing - 9311K; 9311K - R4115; 9311K - WH1390; WH1394 - 9311K; 9311K - Wuyunjing8; Balilla - C418; Balilla - R4115; Balilla - WH1383; Balilla - WH1384; Balilla - WH1390; Balilla - WH1392; Balilla - Wuyunjing8; Balilla - YB; JR2 - C418; Mianhui725 - C418; Qianlijing - C418; R465 - C418; WH1394 - C418; JR2 - R4115; JR2 - R465; JR2 - WH1383; JR2 - WH1384; JR2 - WH1390; JR2 - WH1392; JR2 - Wuyunjing8; JR2 - YB; Mianhui725 - R4115; Mianhui725 - WH1383; Mianhui725 - WH1384; Mianhui725 - WH1390; Mianhui725 - WH1392; Mianhui725 - Wuyunjing8; Mianhui725 - YB; Qianlijing - R4115; Qianlijing - WH1383; Qianlijing - WH1384; Qianlijing - WH1390; Qianlijing - WH1392; Qianlijing - Wuyunjing8; R465 - R4115; WH1394 - R4115; YB - R4115; R465 - WH1390; WH1394 - R465; R465 - Wuyunjing8; WH1394 - WH1383; WH1383 - Wuyunjing8; WH1394 - WH1384; WH1394 - WH1390; YB - WH1390; WH1394 - WH1392; WH1392 - Wuyunjing8; WH1394 - Wuyunjing8; WH1394 - YB; YB - Wuyunjing8
M407T24_NEG	11.565	3.6436e-06	5.4385	4.0374e-05	110080 - 610234; 9311K - 110080; 110080 - Balilla; 110080 - R465; WH1390 - 110080; WH1392 - 110080; WH1394 - 110080; 9311K - 610234; WH1384 - 610234; WH1390 - 610234; WH1392 - 610234; WH1394 - 610234; 9311K - Balilla; 9311K - C418; 9311K - JR2; 9311K - Mianhui725; 9311K - Qianlijing; 9311K - R4115; 9311K - R465; 9311K - WH1383; WH1394 - 9311K; 9311K - Wuyunjing8; 9311K - YB; WH1383 - Balilla; WH1384 - Balilla; WH1390 - Balilla; WH1392 - Balilla; WH1394 - Balilla; WH1390 - C418; WH1392 - C418; WH1394 - C418; WH1384 - JR2; WH1390 - JR2; WH1392 - JR2; WH1394 - JR2; WH1384 - Mianhui725; WH1390 - Mianhui725; WH1392 - Mianhui725; WH1394 - Mianhui725; WH1384 - Qianlijing; WH1390 - Qianlijing; WH1392 - Qianlijing; WH1394 - Qianlijing; WH1384 - R4115; WH1390 - R4115; WH1392 - R4115; WH1394 - R4115; WH1384 - R465; WH1390 - R465; WH1392 - R465; WH1394 - R465; WH1390 - WH1383; WH1392 - WH1383; WH1394 - WH1383; WH1390 - WH1384; WH1392 - WH1384; WH1394 - WH1384; WH1384 - Wuyunjing8; WH1384 - YB; WH1390 - Wuyunjing8; WH1390 - YB; WH1392 - Wuyunjing8; WH1392 - YB; WH1394 - Wuyunjing8; WH1394 - YB
M509T251_NEG	11.562	3.6498e-06	5.4377	4.0374e-05	110080 - 610234; 110080 - 9311K; 110080 - Balilla; 110080 - C418; 110080 - JR2; 110080 - R4115; R465 - 110080; 110080 - WH1383; 110080 - WH1384; 110080 - WH1390; 110080 - WH1394; 110080 - Wuyunjing8; 110080 - YB; 610234 - C418; 610234 - JR2; R465 - 610234; 610234 - Wuyunjing8; 9311K - C418; 9311K - JR2; R465 - 9311K; 9311K - Wuyunjing8; Mianhui725 - Balilla; Qianlijing - Balilla; R4115 - Balilla; R465 - Balilla; WH1392 - Balilla; Mianhui725 - C418; Qianlijing - C418; R4115 - C418; R465 - C418; WH1383 - C418; WH1384 - C418; WH1392 - C418; YB - C418; Mianhui725 - JR2; Qianlijing - JR2; R4115 - JR2; R465 - JR2; WH1383 - JR2; WH1384 - JR2; WH1392 - JR2; YB - JR2; R465 - Mianhui725; Mianhui725 - WH1390; Mianhui725 - WH1394; Mianhui725 - Wuyunjing8; R465 - Qianlijing; Qianlijing - WH1390; Qianlijing - WH1394; Qianlijing - Wuyunjing8; R465 - R4115; R4115 - WH1390; R4115 - Wuyunjing8; R465 - WH1383; R465 - WH1384; R465 - WH1390; R465 - WH1392; R465 - WH1394; R465 - Wuyunjing8; R465 - YB; WH1383 - WH1390; WH1383 - Wuyunjing8; WH1392 - WH1390; WH1392 - WH1394; WH1392 - Wuyunjing8; YB - Wuyunjing8
M571T169_NEG	11.485	3.8311e-06	5.4167	4.2286e-05	610234 - 110080; 110080 - Balilla; 110080 - C418; 110080 - R4115; 110080 - R465; 110080 - WH1384; 110080 - WH1390; 110080 - WH1392; 110080 - YB; 610234 - 9311K; 610234 - Balilla; 610234 - C418; 610234 - JR2; 610234 - Mianhui725; 610234 - Qianlijing; 610234 - R4115; 610234 - R465; 610234 - WH1383; 610234 - WH1384; 610234 - WH1390; 610234 - WH1392; 610234 - WH1394; 610234 - Wuyunjing8; 610234 - YB; 9311K - Balilla; 9311K - C418; 9311K - R4115; 9311K - R465; 9311K - WH1383; 9311K - WH1384; 9311K - WH1390; 9311K - WH1392; 9311K - WH1394; 9311K - YB; Balilla - C418; JR2 - Balilla; Qianlijing - Balilla; Wuyunjing8 - Balilla; Balilla - YB; JR2 - C418; Mianhui725 - C418; Qianlijing - C418; R465 - C418; WH1383 - C418; WH1384 - C418; WH1390 - C418; WH1392 - C418; WH1394 - C418; Wuyunjing8 - C418; JR2 - R4115; JR2 - R465; JR2 - WH1383; JR2 - WH1384; JR2 - WH1390; JR2 - WH1392; JR2 - WH1394; JR2 - YB; Mianhui725 - R4115; Mianhui725 - WH1392; Mianhui725 - YB; Qianlijing - R4115; Qianlijing - WH1392; Qianlijing - YB; R465 - R4115; WH1383 - R4115; WH1390 - R4115; WH1394 - R4115; Wuyunjing8 - R4115; R465 - YB; WH1383 - YB; Wuyunjing8 - WH1384; WH1384 - YB; WH1390 - YB; Wuyunjing8 - WH1392; WH1392 - YB; WH1394 - YB; Wuyunjing8 - YB
M819T257_NEG	11.44	3.9413e-06	5.4044	4.3407e-05	110080 - 610234; 110080 - C418; 110080 - JR2; R4115 - 110080; 110080 - WH1390; 110080 - WH1392; 110080 - WH1394; 110080 - Wuyunjing8; R4115 - 610234; 9311K - JR2; R4115 - 9311K; Balilla - C418; Balilla - JR2; R4115 - Balilla; Balilla - Wuyunjing8; Mianhui725 - C418; Qianlijing - C418; R4115 - C418; WH1384 - C418; Mianhui725 - JR2; Qianlijing - JR2; R4115 - JR2; WH1384 - JR2; R4115 - Mianhui725; Mianhui725 - Wuyunjing8; R4115 - Qianlijing; Qianlijing - WH1390; Qianlijing - Wuyunjing8; R4115 - R465; R4115 - WH1383; R4115 - WH1384; R4115 - WH1390; R4115 - WH1392; R4115 - WH1394; R4115 - Wuyunjing8; R4115 - YB; WH1384 - Wuyunjing8
M583T273_NEG	11.354	4.1644e-06	5.3805	4.5762e-05	110080 - 610234; 110080 - 9311K; 110080 - Balilla; 110080 - C418; 110080 - Mianhui725; 110080 - Qianlijing; 110080 - R4115; 110080 - R465; 110080 - WH1383; 110080 - WH1384; 110080 - WH1394; 110080 - YB; 610234 - Balilla; JR2 - 610234; 610234 - Mianhui725; WH1390 - 610234; WH1392 - 610234; Wuyunjing8 - 610234; 9311K - Balilla; JR2 - 9311K; 9311K - Mianhui725; WH1390 - 9311K; WH1392 - 9311K; Wuyunjing8 - 9311K; C418 - Balilla; JR2 - Balilla; Qianlijing - Balilla; R4115 - Balilla; R465 - Balilla; WH1383 - Balilla; WH1384 - Balilla; WH1390 - Balilla; WH1392 - Balilla; WH1394 - Balilla; Wuyunjing8 - Balilla; YB - Balilla; JR2 - C418; WH1390 - C418; WH1392 - C418; Wuyunjing8 - C418; JR2 - Mianhui725; JR2 - Qianlijing; JR2 - R4115; JR2 - R465; JR2 - WH1383; JR2 - WH1384; JR2 - WH1392; JR2 - WH1394; JR2 - Wuyunjing8; JR2 - YB; R4115 - Mianhui725; WH1383 - Mianhui725; WH1384 - Mianhui725; WH1390 - Mianhui725; WH1392 - Mianhui725; WH1394 - Mianhui725; Wuyunjing8 - Mianhui725; WH1390 - Qianlijing; WH1392 - Qianlijing; Wuyunjing8 - Qianlijing; WH1390 - R4115; WH1392 - R4115; WH1390 - R465; WH1392 - R465; Wuyunjing8 - R465; WH1390 - WH1383; WH1392 - WH1383; WH1390 - WH1384; WH1392 - WH1384; WH1390 - WH1394; WH1390 - YB; WH1392 - WH1394; WH1392 - YB; Wuyunjing8 - WH1394; Wuyunjing8 - YB
M864T456_NEG	11.189	4.6293e-06	5.3345	5.0672e-05	110080 - 610234; 110080 - 9311K; Balilla - 110080; 110080 - C418; Wuyunjing8 - 110080; Balilla - 610234; JR2 - 610234; Qianlijing - 610234; R4115 - 610234; WH1383 - 610234; WH1384 - 610234; WH1392 - 610234; Wuyunjing8 - 610234; Balilla - 9311K; JR2 - 9311K; Qianlijing - 9311K; R4115 - 9311K; WH1383 - 9311K; WH1384 - 9311K; WH1392 - 9311K; Wuyunjing8 - 9311K; Balilla - C418; Balilla - JR2; Balilla - Mianhui725; Balilla - R465; Balilla - WH1384; Balilla - WH1390; Balilla - WH1394; Wuyunjing8 - Balilla; Balilla - YB; Qianlijing - C418; R4115 - C418; WH1383 - C418; WH1392 - C418; Wuyunjing8 - C418; Wuyunjing8 - JR2; Qianlijing - Mianhui725; R4115 - Mianhui725; WH1383 - Mianhui725; WH1392 - Mianhui725; Wuyunjing8 - Mianhui725; Qianlijing - R465; Qianlijing - WH1390; Wuyunjing8 - Qianlijing; Qianlijing - YB; R4115 - R465; R4115 - WH1390; R4115 - WH1394; Wuyunjing8 - R4115; R4115 - YB; WH1383 - R465; Wuyunjing8 - R465; WH1383 - WH1390; WH1383 - WH1394; Wuyunjing8 - WH1383; WH1383 - YB; Wuyunjing8 - WH1384; Wuyunjing8 - WH1390; Wuyunjing8 - WH1392; WH1392 - YB; Wuyunjing8 - WH1394; Wuyunjing8 - YB
M435T177_POS	11.188	4.6314e-06	5.3343	5.0672e-05	110080 - R4115; 110080 - WH1383; 110080 - WH1384; YB - 110080; YB - 610234; YB - 9311K; Balilla - R4115; Balilla - WH1384; YB - Balilla; C418 - R4115; C418 - WH1384; YB - C418; JR2 - R4115; JR2 - WH1383; JR2 - WH1384; YB - JR2; WH1390 - Mianhui725; YB - Mianhui725; YB - Qianlijing; R465 - R4115; WH1390 - R4115; WH1392 - R4115; YB - R4115; R465 - WH1383; R465 - WH1384; YB - R465; WH1390 - WH1383; WH1392 - WH1383; YB - WH1383; WH1390 - WH1384; WH1392 - WH1384; YB - WH1384; YB - WH1390; YB - WH1392; YB - WH1394; YB - Wuyunjing8
M345T128_NEG	11.098	4.9107e-06	5.3089	5.361e-05	110080 - 610234; 110080 - 9311K; 110080 - Balilla; 110080 - Mianhui725; 110080 - Qianlijing; 110080 - YB; 610234 - 9311K; 610234 - Balilla; 610234 - Qianlijing; R465 - 610234; WH1392 - 610234; WH1394 - 610234; Wuyunjing8 - 610234; 610234 - YB; C418 - 9311K; JR2 - 9311K; Mianhui725 - 9311K; R4115 - 9311K; R465 - 9311K; WH1383 - 9311K; WH1384 - 9311K; WH1390 - 9311K; WH1392 - 9311K; WH1394 - 9311K; Wuyunjing8 - 9311K; C418 - Balilla; JR2 - Balilla; Mianhui725 - Balilla; R4115 - Balilla; R465 - Balilla; WH1383 - Balilla; WH1384 - Balilla; WH1390 - Balilla; WH1392 - Balilla; WH1394 - Balilla; Wuyunjing8 - Balilla; C418 - Mianhui725; C418 - Qianlijing; C418 - YB; JR2 - Mianhui725; JR2 - Qianlijing; JR2 - YB; Mianhui725 - Qianlijing; R465 - Mianhui725; WH1383 - Mianhui725; WH1384 - Mianhui725; WH1392 - Mianhui725; WH1394 - Mianhui725; Wuyunjing8 - Mianhui725; Mianhui725 - YB; R4115 - Qianlijing; R465 - Qianlijing; WH1383 - Qianlijing; WH1384 - Qianlijing; WH1390 - Qianlijing; WH1392 - Qianlijing; WH1394 - Qianlijing; Wuyunjing8 - Qianlijing; WH1394 - R4115; R4115 - YB; R465 - YB; WH1383 - YB; WH1384 - YB; WH1394 - WH1390; WH1390 - YB; WH1392 - YB; WH1394 - YB; Wuyunjing8 - YB
M683T396_NEG	11.087	4.9469e-06	5.3057	5.3887e-05	Qianlijing - 110080; Wuyunjing8 - 110080; Balilla - 610234; Qianlijing - 610234; Wuyunjing8 - 610234; Balilla - 9311K; Qianlijing - 9311K; R4115 - 9311K; WH1383 - 9311K; Wuyunjing8 - 9311K; YB - 9311K; Qianlijing - Balilla; Balilla - WH1390; Balilla - WH1392; Balilla - WH1394; Wuyunjing8 - Balilla; Qianlijing - C418; Wuyunjing8 - C418; Qianlijing - JR2; Wuyunjing8 - JR2; Qianlijing - Mianhui725; Wuyunjing8 - Mianhui725; Qianlijing - R4115; Qianlijing - R465; Qianlijing - WH1383; Qianlijing - WH1384; Qianlijing - WH1390; Qianlijing - WH1392; Qianlijing - WH1394; Qianlijing - Wuyunjing8; Qianlijing - YB; R4115 - WH1390; R4115 - WH1392; R4115 - WH1394; Wuyunjing8 - R4115; Wuyunjing8 - R465; WH1383 - WH1390; WH1383 - WH1392; WH1383 - WH1394; Wuyunjing8 - WH1383; Wuyunjing8 - WH1384; Wuyunjing8 - WH1390; YB - WH1390; Wuyunjing8 - WH1392; YB - WH1392; Wuyunjing8 - WH1394; YB - WH1394; Wuyunjing8 - YB
M757T463_NEG	11.076	4.9812e-06	5.3027	5.4144e-05	610234 - 110080; JR2 - 110080; Mianhui725 - 110080; Qianlijing - 110080; WH1394 - 110080; 610234 - 9311K; 610234 - C418; JR2 - 610234; 610234 - R4115; 610234 - R465; 610234 - WH1383; 610234 - WH1384; 610234 - WH1390; 610234 - WH1392; 610234 - Wuyunjing8; JR2 - 9311K; Mianhui725 - 9311K; WH1394 - 9311K; JR2 - Balilla; Mianhui725 - Balilla; WH1394 - Balilla; JR2 - C418; Mianhui725 - C418; Qianlijing - C418; WH1394 - C418; JR2 - Mianhui725; JR2 - Qianlijing; JR2 - R4115; JR2 - R465; JR2 - WH1383; JR2 - WH1384; JR2 - WH1390; JR2 - WH1392; JR2 - WH1394; JR2 - Wuyunjing8; JR2 - YB; Mianhui725 - Qianlijing; Mianhui725 - R4115; Mianhui725 - R465; Mianhui725 - WH1383; Mianhui725 - WH1384; Mianhui725 - WH1390; Mianhui725 - WH1392; Mianhui725 - Wuyunjing8; Mianhui725 - YB; Qianlijing - WH1384; Qianlijing - WH1390; WH1394 - Qianlijing; WH1394 - R4115; WH1394 - R465; WH1394 - WH1383; WH1394 - WH1384; WH1394 - WH1390; WH1394 - WH1392; WH1394 - Wuyunjing8; WH1394 - YB
M459T162_NEG	11.025	5.1493e-06	5.2883	5.5793e-05	Balilla - 110080; WH1383 - 110080; WH1384 - 110080; WH1390 - 110080; WH1392 - 110080; WH1394 - 110080; 9311K - 610234; Balilla - 610234; C418 - 610234; Qianlijing - 610234; R4115 - 610234; WH1383 - 610234; WH1384 - 610234; WH1390 - 610234; WH1392 - 610234; WH1394 - 610234; YB - 610234; Balilla - 9311K; 9311K - JR2; WH1383 - 9311K; WH1384 - 9311K; WH1392 - 9311K; WH1394 - 9311K; 9311K - Wuyunjing8; Balilla - C418; Balilla - JR2; Balilla - Mianhui725; Balilla - Qianlijing; Balilla - R4115; Balilla - R465; WH1384 - Balilla; Balilla - Wuyunjing8; Balilla - YB; C418 - JR2; WH1383 - C418; WH1384 - C418; WH1394 - C418; C418 - Wuyunjing8; Qianlijing - JR2; R4115 - JR2; WH1383 - JR2; WH1384 - JR2; WH1390 - JR2; WH1392 - JR2; WH1394 - JR2; YB - JR2; Qianlijing - Mianhui725; WH1383 - Mianhui725; WH1384 - Mianhui725; WH1390 - Mianhui725; WH1392 - Mianhui725; WH1394 - Mianhui725; Qianlijing - R465; WH1384 - Qianlijing; Qianlijing - Wuyunjing8; WH1383 - R4115; WH1384 - R4115; WH1394 - R4115; R4115 - Wuyunjing8; WH1383 - R465; WH1384 - R465; WH1390 - R465; WH1392 - R465; WH1394 - R465; YB - R465; WH1384 - WH1383; WH1383 - Wuyunjing8; WH1383 - YB; WH1384 - WH1390; WH1384 - WH1392; WH1384 - WH1394; WH1384 - Wuyunjing8; WH1384 - YB; WH1390 - Wuyunjing8; WH1392 - Wuyunjing8; WH1394 - Wuyunjing8; YB - Wuyunjing8
M491T240_NEG	11.023	5.1553e-06	5.2877	5.5793e-05	110080 - C418; JR2 - 110080; Mianhui725 - 110080; Qianlijing - 110080; R4115 - 110080; WH1384 - 110080; WH1394 - 110080; 610234 - C418; JR2 - 610234; Mianhui725 - 610234; Qianlijing - 610234; R4115 - 610234; WH1384 - 610234; WH1394 - 610234; 9311K - C418; 9311K - WH1392; WH1394 - 9311K; 9311K - YB; Balilla - C418; JR2 - Balilla; Mianhui725 - Balilla; Qianlijing - Balilla; R4115 - Balilla; WH1384 - Balilla; WH1394 - Balilla; JR2 - C418; Mianhui725 - C418; Qianlijing - C418; R4115 - C418; R465 - C418; WH1383 - C418; WH1384 - C418; WH1390 - C418; WH1392 - C418; WH1394 - C418; Wuyunjing8 - C418; YB - C418; JR2 - R465; JR2 - WH1383; JR2 - WH1390; JR2 - WH1392; WH1394 - JR2; JR2 - Wuyunjing8; JR2 - YB; Mianhui725 - WH1390; Mianhui725 - WH1392; WH1394 - Mianhui725; Mianhui725 - Wuyunjing8; Mianhui725 - YB; Qianlijing - WH1390; Qianlijing - WH1392; WH1394 - Qianlijing; Qianlijing - Wuyunjing8; Qianlijing - YB; R4115 - WH1392; WH1394 - R4115; R4115 - Wuyunjing8; R4115 - YB; WH1394 - R465; WH1383 - WH1392; WH1394 - WH1383; WH1384 - WH1392; WH1394 - WH1384; WH1384 - Wuyunjing8; WH1384 - YB; WH1394 - WH1390; WH1394 - WH1392; WH1394 - Wuyunjing8; WH1394 - YB
M309T61_NEG	11.012	5.1941e-06	5.2845	5.6092e-05	110080 - 610234; 110080 - 9311K; 110080 - Balilla; 110080 - JR2; 110080 - Mianhui725; 110080 - Qianlijing; 110080 - R4115; 110080 - R465; 110080 - WH1383; 110080 - WH1384; 110080 - WH1390; 110080 - WH1392; 110080 - WH1394; 110080 - Wuyunjing8; 110080 - YB; C418 - 610234; R4115 - 610234; WH1384 - 610234; WH1390 - 610234; WH1392 - 610234; Wuyunjing8 - 610234; C418 - 9311K; JR2 - 9311K; R4115 - 9311K; WH1384 - 9311K; WH1390 - 9311K; WH1392 - 9311K; Wuyunjing8 - 9311K; C418 - Balilla; R4115 - Balilla; WH1384 - Balilla; WH1390 - Balilla; WH1392 - Balilla; Wuyunjing8 - Balilla; C418 - JR2; C418 - Mianhui725; C418 - Qianlijing; C418 - R4115; C418 - R465; C418 - WH1383; C418 - WH1384; C418 - WH1390; C418 - WH1392; C418 - WH1394; C418 - Wuyunjing8; C418 - YB; R4115 - Mianhui725; WH1384 - Mianhui725; WH1390 - Mianhui725; WH1392 - Mianhui725; Wuyunjing8 - Mianhui725; WH1390 - Qianlijing; Wuyunjing8 - Qianlijing; R4115 - R465; R4115 - WH1383; R4115 - YB; WH1384 - R465; WH1390 - R465; WH1392 - R465; Wuyunjing8 - R465; WH1384 - WH1383; WH1390 - WH1383; WH1392 - WH1383; Wuyunjing8 - WH1383; WH1384 - YB; WH1390 - YB; WH1392 - YB; Wuyunjing8 - YB
M541T380_NEG	10.967	5.3478e-06	5.2718	5.759e-05	110080 - JR2; 110080 - Mianhui725; Qianlijing - 110080; R465 - 110080; 110080 - WH1390; 110080 - WH1392; 110080 - WH1394; 110080 - Wuyunjing8; 9311K - 610234; Qianlijing - 610234; R465 - 610234; 9311K - Balilla; 9311K - JR2; 9311K - Mianhui725; Qianlijing - 9311K; 9311K - R4115; 9311K - WH1383; 9311K - WH1390; 9311K - WH1392; 9311K - WH1394; 9311K - Wuyunjing8; 9311K - YB; Qianlijing - Balilla; R465 - Balilla; C418 - JR2; Qianlijing - C418; R465 - C418; C418 - WH1394; C418 - Wuyunjing8; Qianlijing - JR2; R4115 - JR2; R465 - JR2; WH1384 - JR2; YB - JR2; Qianlijing - Mianhui725; R465 - Mianhui725; Qianlijing - R4115; Qianlijing - R465; Qianlijing - WH1383; Qianlijing - WH1384; Qianlijing - WH1390; Qianlijing - WH1392; Qianlijing - WH1394; Qianlijing - Wuyunjing8; Qianlijing - YB; R465 - R4115; R4115 - WH1394; R4115 - Wuyunjing8; R465 - WH1383; R465 - WH1384; R465 - WH1390; R465 - WH1392; R465 - WH1394; R465 - Wuyunjing8; R465 - YB; WH1384 - WH1394; WH1384 - Wuyunjing8
M803T375_NEG	10.965	5.3559e-06	5.2712	5.759e-05	610234 - 110080; 9311K - 110080; Balilla - 110080; C418 - 110080; JR2 - 110080; Mianhui725 - 110080; Qianlijing - 110080; R4115 - 110080; R465 - 110080; WH1383 - 110080; WH1384 - 110080; WH1390 - 110080; WH1392 - 110080; WH1394 - 110080; YB - 110080; 9311K - 610234; Balilla - 610234; Mianhui725 - 610234; R465 - 610234; WH1383 - 610234; WH1394 - 610234; 610234 - Wuyunjing8; 9311K - C418; 9311K - JR2; 9311K - Qianlijing; 9311K - R4115; 9311K - WH1390; 9311K - Wuyunjing8; 9311K - YB; Balilla - C418; Balilla - JR2; Balilla - R4115; Balilla - Wuyunjing8; Mianhui725 - C418; R465 - C418; WH1383 - C418; WH1384 - C418; WH1394 - C418; C418 - Wuyunjing8; Mianhui725 - JR2; R465 - JR2; WH1383 - JR2; WH1384 - JR2; WH1392 - JR2; WH1394 - JR2; JR2 - Wuyunjing8; Mianhui725 - Qianlijing; Mianhui725 - R4115; Mianhui725 - WH1390; Mianhui725 - WH1392; Mianhui725 - Wuyunjing8; Mianhui725 - YB; WH1394 - Qianlijing; Qianlijing - Wuyunjing8; R465 - R4115; WH1383 - R4115; WH1384 - R4115; WH1392 - R4115; WH1394 - R4115; R4115 - Wuyunjing8; R465 - WH1390; R465 - Wuyunjing8; R465 - YB; WH1383 - WH1390; WH1383 - Wuyunjing8; WH1383 - YB; WH1394 - WH1384; WH1384 - Wuyunjing8; WH1394 - WH1390; WH1390 - Wuyunjing8; WH1394 - WH1392; WH1392 - Wuyunjing8; WH1394 - Wuyunjing8; WH1394 - YB; YB - Wuyunjing8
M463T145_NEG	10.934	5.4673e-06	5.2622	5.8662e-05	110080 - 610234; 110080 - Balilla; 110080 - Qianlijing; R465 - 110080; 110080 - Wuyunjing8; YB - 110080; C418 - 610234; R4115 - 610234; R465 - 610234; WH1383 - 610234; WH1384 - 610234; WH1390 - 610234; WH1392 - 610234; YB - 610234; R465 - 9311K; WH1383 - 9311K; YB - 9311K; C418 - Balilla; R465 - Balilla; WH1383 - Balilla; WH1390 - Balilla; YB - Balilla; C418 - Qianlijing; R465 - C418; C418 - Wuyunjing8; YB - C418; R465 - JR2; WH1383 - JR2; YB - JR2; R465 - Mianhui725; WH1383 - Mianhui725; YB - Mianhui725; R4115 - Qianlijing; R465 - Qianlijing; WH1383 - Qianlijing; WH1384 - Qianlijing; WH1390 - Qianlijing; WH1392 - Qianlijing; YB - Qianlijing; R465 - R4115; WH1383 - R4115; YB - R4115; R465 - WH1383; R465 - WH1384; R465 - WH1390; R465 - WH1392; R465 - WH1394; R465 - Wuyunjing8; R465 - YB; WH1383 - WH1384; WH1383 - WH1392; WH1383 - WH1394; WH1383 - Wuyunjing8; YB - WH1384; YB - WH1390; YB - WH1392; YB - WH1394; YB - Wuyunjing8
M461T220_NEG	10.873	5.6904e-06	5.2449	6.0896e-05	610234 - 110080; 9311K - 110080; Balilla - 110080; Mianhui725 - 110080; R465 - 110080; YB - 110080; 610234 - C418; 610234 - JR2; 610234 - Mianhui725; 610234 - Qianlijing; 610234 - R4115; 610234 - WH1383; 610234 - WH1384; 610234 - WH1390; 610234 - WH1392; 610234 - WH1394; 610234 - Wuyunjing8; 9311K - C418; 9311K - JR2; 9311K - Mianhui725; 9311K - Qianlijing; 9311K - R4115; 9311K - R465; 9311K - WH1383; 9311K - WH1384; 9311K - WH1390; 9311K - WH1392; 9311K - WH1394; 9311K - Wuyunjing8; 9311K - YB; Balilla - C418; Balilla - JR2; Balilla - Mianhui725; Balilla - Qianlijing; Balilla - R4115; Balilla - WH1383; Balilla - WH1384; Balilla - WH1390; Balilla - WH1392; Balilla - WH1394; Balilla - Wuyunjing8; Mianhui725 - C418; R465 - C418; YB - C418; Mianhui725 - JR2; R465 - JR2; YB - JR2; Mianhui725 - R4115; R465 - Mianhui725; Mianhui725 - WH1384; Mianhui725 - WH1394; Mianhui725 - Wuyunjing8; R465 - Qianlijing; R465 - R4115; YB - R4115; R465 - WH1383; R465 - WH1384; R465 - WH1390; R465 - WH1392; R465 - WH1394; R465 - Wuyunjing8; YB - WH1383; YB - WH1384; YB - WH1390; YB - WH1392; YB - WH1394; YB - Wuyunjing8
M1031T334_NEG	10.871	5.6998e-06	5.2441	6.0896e-05	110080 - 610234; 110080 - 9311K; 110080 - Balilla; 110080 - C418; 110080 - R4115; 110080 - R465; 110080 - WH1384; 110080 - WH1394; 110080 - Wuyunjing8; 110080 - YB; 610234 - 9311K; JR2 - 610234; Mianhui725 - 610234; Qianlijing - 610234; WH1383 - 610234; WH1392 - 610234; JR2 - 9311K; Mianhui725 - 9311K; Qianlijing - 9311K; R4115 - 9311K; WH1383 - 9311K; WH1384 - 9311K; WH1390 - 9311K; WH1392 - 9311K; WH1394 - 9311K; JR2 - Balilla; Mianhui725 - Balilla; Qianlijing - Balilla; R4115 - Balilla; WH1383 - Balilla; WH1390 - Balilla; WH1392 - Balilla; JR2 - C418; Mianhui725 - C418; Qianlijing - C418; R4115 - C418; WH1383 - C418; WH1384 - C418; WH1390 - C418; WH1392 - C418; JR2 - R465; WH1383 - JR2; JR2 - WH1384; JR2 - WH1394; JR2 - Wuyunjing8; JR2 - YB; Mianhui725 - R465; WH1383 - Mianhui725; Mianhui725 - WH1394; Mianhui725 - Wuyunjing8; Mianhui725 - YB; Qianlijing - R465; WH1383 - Qianlijing; Qianlijing - WH1384; Qianlijing - WH1394; Qianlijing - Wuyunjing8; Qianlijing - YB; R4115 - R465; WH1383 - R4115; R4115 - Wuyunjing8; R4115 - YB; WH1383 - R465; WH1390 - R465; WH1392 - R465; WH1383 - WH1384; WH1383 - WH1390; WH1383 - WH1392; WH1383 - WH1394; WH1383 - Wuyunjing8; WH1383 - YB; WH1392 - WH1384; WH1390 - Wuyunjing8; WH1390 - YB; WH1392 - WH1394; WH1392 - Wuyunjing8; WH1392 - YB
M463T210_NEG	10.847	5.7909e-06	5.2373	6.1737e-05	110080 - 9311K; R4115 - 110080; WH1383 - 110080; Wuyunjing8 - 110080; JR2 - 610234; R4115 - 610234; R465 - 610234; WH1383 - 610234; WH1384 - 610234; WH1392 - 610234; Wuyunjing8 - 610234; YB - 610234; JR2 - 9311K; R4115 - 9311K; R465 - 9311K; WH1383 - 9311K; WH1384 - 9311K; WH1390 - 9311K; WH1392 - 9311K; WH1394 - 9311K; Wuyunjing8 - 9311K; YB - 9311K; JR2 - Balilla; R4115 - Balilla; R465 - Balilla; WH1383 - Balilla; WH1384 - Balilla; WH1392 - Balilla; Wuyunjing8 - Balilla; YB - Balilla; R4115 - C418; R465 - C418; WH1383 - C418; WH1384 - C418; WH1392 - C418; Wuyunjing8 - C418; R4115 - JR2; WH1383 - JR2; Wuyunjing8 - JR2; R4115 - Mianhui725; R465 - Mianhui725; WH1383 - Mianhui725; WH1384 - Mianhui725; WH1392 - Mianhui725; Wuyunjing8 - Mianhui725; R4115 - Qianlijing; R465 - Qianlijing; WH1383 - Qianlijing; WH1384 - Qianlijing; WH1392 - Qianlijing; Wuyunjing8 - Qianlijing; R4115 - WH1390; R4115 - WH1392; R4115 - WH1394; Wuyunjing8 - R4115; R4115 - YB; R465 - WH1390; Wuyunjing8 - R465; WH1383 - WH1390; WH1383 - WH1392; WH1383 - WH1394; Wuyunjing8 - WH1383; WH1383 - YB; WH1384 - WH1390; Wuyunjing8 - WH1384; Wuyunjing8 - WH1390; Wuyunjing8 - WH1392; Wuyunjing8 - WH1394; Wuyunjing8 - YB
M579T266_NEG	10.793	6.0021e-06	5.2217	6.3853e-05	9311K - 110080; Balilla - 110080; 110080 - C418; JR2 - 110080; Mianhui725 - 110080; Qianlijing - 110080; R4115 - 110080; R465 - 110080; WH1384 - 110080; WH1390 - 110080; WH1392 - 110080; WH1394 - 110080; YB - 110080; 610234 - C418; R465 - 610234; 610234 - WH1383; WH1384 - 610234; YB - 610234; 9311K - C418; R465 - 9311K; 9311K - WH1383; Balilla - C418; R465 - Balilla; Balilla - WH1383; WH1384 - Balilla; YB - Balilla; JR2 - C418; Mianhui725 - C418; Qianlijing - C418; R4115 - C418; R465 - C418; WH1384 - C418; WH1390 - C418; WH1392 - C418; WH1394 - C418; Wuyunjing8 - C418; YB - C418; R465 - JR2; JR2 - WH1383; Mianhui725 - WH1383; R465 - Qianlijing; Qianlijing - WH1383; R465 - R4115; R4115 - WH1383; R465 - WH1383; R465 - WH1390; R465 - WH1392; R465 - WH1394; R465 - Wuyunjing8; WH1384 - WH1383; WH1390 - WH1383; WH1392 - WH1383; WH1394 - WH1383; Wuyunjing8 - WH1383; YB - WH1383; WH1384 - WH1392; WH1384 - Wuyunjing8; YB - Wuyunjing8
M395T259_NEG	10.703	6.3744e-06	5.1956	6.7669e-05	610234 - 110080; 9311K - 110080; C418 - 110080; JR2 - 110080; Mianhui725 - 110080; R4115 - 110080; WH1383 - 110080; WH1384 - 110080; WH1390 - 110080; WH1392 - 110080; 610234 - Balilla; 610234 - Qianlijing; 610234 - R4115; 610234 - R465; 610234 - WH1394; 610234 - Wuyunjing8; 610234 - YB; 9311K - Balilla; 9311K - Mianhui725; 9311K - Qianlijing; 9311K - R4115; 9311K - R465; 9311K - WH1394; 9311K - Wuyunjing8; 9311K - YB; C418 - Balilla; JR2 - Balilla; Mianhui725 - Balilla; R4115 - Balilla; WH1383 - Balilla; WH1384 - Balilla; WH1390 - Balilla; WH1392 - Balilla; WH1394 - Balilla; C418 - Qianlijing; C418 - R465; WH1392 - C418; C418 - Wuyunjing8; C418 - YB; JR2 - Qianlijing; JR2 - R465; WH1392 - JR2; JR2 - Wuyunjing8; JR2 - YB; Mianhui725 - Qianlijing; Mianhui725 - R465; WH1392 - Mianhui725; Mianhui725 - Wuyunjing8; Mianhui725 - YB; R4115 - Qianlijing; WH1383 - Qianlijing; WH1384 - Qianlijing; WH1390 - Qianlijing; WH1392 - Qianlijing; WH1394 - Qianlijing; R4115 - R465; WH1392 - R4115; R4115 - Wuyunjing8; R4115 - YB; WH1383 - R465; WH1384 - R465; WH1390 - R465; WH1392 - R465; WH1392 - WH1383; WH1383 - Wuyunjing8; WH1383 - YB; WH1392 - WH1384; WH1384 - Wuyunjing8; WH1384 - YB; WH1392 - WH1390; WH1390 - WH1394; WH1390 - Wuyunjing8; WH1390 - YB; WH1392 - WH1394; WH1392 - Wuyunjing8; WH1392 - YB; WH1394 - YB
M413T178_NEG	10.676	6.4915e-06	5.1877	6.8766e-05	110080 - 610234; 110080 - 9311K; 110080 - Balilla; 110080 - Mianhui725; 110080 - Qianlijing; 110080 - R465; 110080 - WH1383; WH1384 - 110080; WH1392 - 110080; 110080 - YB; C418 - 610234; R4115 - 610234; WH1384 - 610234; WH1390 - 610234; WH1392 - 610234; WH1394 - 610234; C418 - 9311K; R4115 - 9311K; WH1384 - 9311K; WH1390 - 9311K; WH1392 - 9311K; WH1394 - 9311K; C418 - Balilla; R4115 - Balilla; WH1384 - Balilla; WH1390 - Balilla; WH1392 - Balilla; WH1394 - Balilla; C418 - JR2; C418 - Mianhui725; C418 - Qianlijing; C418 - R465; C418 - WH1383; WH1392 - C418; C418 - Wuyunjing8; C418 - YB; WH1384 - JR2; WH1390 - JR2; WH1392 - JR2; R4115 - Mianhui725; WH1384 - Mianhui725; WH1390 - Mianhui725; WH1392 - Mianhui725; WH1394 - Mianhui725; WH1384 - Qianlijing; WH1390 - Qianlijing; WH1392 - Qianlijing; R4115 - R465; WH1384 - R4115; WH1392 - R4115; WH1384 - R465; WH1390 - R465; WH1392 - R465; WH1394 - R465; WH1384 - WH1383; WH1390 - WH1383; WH1392 - WH1383; WH1384 - WH1394; WH1384 - Wuyunjing8; WH1384 - YB; WH1390 - Wuyunjing8; WH1390 - YB; WH1392 - WH1394; WH1392 - Wuyunjing8; WH1392 - YB; WH1394 - YB
M495T256_NEG	10.666	6.5323e-06	5.1849	6.9052e-05	9311K - 110080; 110080 - JR2; Mianhui725 - 110080; R4115 - 110080; WH1383 - 110080; WH1384 - 110080; YB - 110080; 610234 - JR2; Mianhui725 - 610234; R4115 - 610234; WH1383 - 610234; WH1384 - 610234; 9311K - C418; 9311K - JR2; R4115 - 9311K; WH1383 - 9311K; WH1384 - 9311K; 9311K - WH1392; 9311K - WH1394; 9311K - Wuyunjing8; Balilla - C418; Balilla - JR2; Mianhui725 - Balilla; R4115 - Balilla; WH1383 - Balilla; WH1384 - Balilla; Balilla - WH1392; Balilla - WH1394; Balilla - Wuyunjing8; Mianhui725 - C418; R4115 - C418; WH1383 - C418; WH1384 - C418; YB - C418; Mianhui725 - JR2; Qianlijing - JR2; R4115 - JR2; R465 - JR2; WH1383 - JR2; WH1384 - JR2; WH1390 - JR2; WH1394 - JR2; Wuyunjing8 - JR2; YB - JR2; Mianhui725 - Qianlijing; Mianhui725 - R465; Mianhui725 - WH1390; Mianhui725 - WH1392; Mianhui725 - WH1394; Mianhui725 - Wuyunjing8; R4115 - Qianlijing; WH1383 - Qianlijing; WH1384 - Qianlijing; R4115 - R465; R4115 - WH1390; R4115 - WH1392; R4115 - WH1394; R4115 - Wuyunjing8; R4115 - YB; WH1383 - R465; WH1384 - R465; YB - R465; WH1383 - WH1390; WH1383 - WH1392; WH1383 - WH1394; WH1383 - Wuyunjing8; WH1384 - WH1390; WH1384 - WH1392; WH1384 - WH1394; WH1384 - Wuyunjing8; WH1384 - YB; YB - WH1392; YB - WH1394; YB - Wuyunjing8
M397T258_NEG	10.648	6.6138e-06	5.1796	6.9765e-05	WH1383 - 110080; WH1392 - 110080; WH1394 - 110080; YB - 110080; Qianlijing - 610234; WH1383 - 610234; WH1390 - 610234; WH1392 - 610234; WH1394 - 610234; YB - 610234; Qianlijing - 9311K; WH1383 - 9311K; WH1390 - 9311K; WH1392 - 9311K; WH1394 - 9311K; YB - 9311K; WH1383 - Balilla; WH1390 - Balilla; WH1392 - Balilla; WH1394 - Balilla; YB - Balilla; WH1383 - C418; WH1390 - C418; WH1392 - C418; WH1394 - C418; YB - C418; WH1383 - JR2; WH1390 - JR2; WH1392 - JR2; WH1394 - JR2; YB - JR2; Qianlijing - Mianhui725; WH1383 - Mianhui725; WH1390 - Mianhui725; WH1392 - Mianhui725; WH1394 - Mianhui725; YB - Mianhui725; Qianlijing - R4115; Qianlijing - R465; WH1383 - Qianlijing; Qianlijing - WH1384; WH1394 - Qianlijing; YB - Qianlijing; WH1383 - R4115; WH1390 - R4115; WH1392 - R4115; WH1394 - R4115; YB - R4115; WH1383 - R465; WH1390 - R465; WH1392 - R465; WH1394 - R465; YB - R465; WH1383 - WH1384; WH1383 - WH1390; WH1383 - WH1392; WH1383 - Wuyunjing8; WH1390 - WH1384; WH1392 - WH1384; WH1394 - WH1384; YB - WH1384; YB - WH1390; WH1392 - Wuyunjing8; WH1394 - Wuyunjing8; YB - Wuyunjing8
M62T302_NEG	10.624	6.7228e-06	5.1724	7.0767e-05	610234 - 110080; 9311K - 110080; Balilla - 110080; JR2 - 110080; Mianhui725 - 110080; Qianlijing - 110080; R4115 - 110080; R465 - 110080; WH1384 - 110080; WH1392 - 110080; Wuyunjing8 - 110080; YB - 110080; R465 - 610234; 610234 - WH1383; WH1384 - 610234; 610234 - WH1390; Wuyunjing8 - 610234; 9311K - C418; 9311K - WH1383; WH1384 - 9311K; 9311K - WH1390; 9311K - WH1394; Wuyunjing8 - 9311K; JR2 - Balilla; Mianhui725 - Balilla; R4115 - Balilla; R465 - Balilla; Balilla - WH1383; WH1384 - Balilla; Balilla - WH1390; WH1392 - Balilla; Wuyunjing8 - Balilla; JR2 - C418; Mianhui725 - C418; R4115 - C418; R465 - C418; C418 - WH1383; WH1384 - C418; WH1392 - C418; Wuyunjing8 - C418; JR2 - WH1383; JR2 - WH1390; JR2 - WH1394; Mianhui725 - WH1383; WH1384 - Mianhui725; Mianhui725 - WH1390; Mianhui725 - WH1394; Qianlijing - WH1383; WH1384 - Qianlijing; Qianlijing - WH1390; Qianlijing - WH1394; Wuyunjing8 - Qianlijing; R4115 - WH1383; WH1384 - R4115; R4115 - WH1390; R4115 - WH1394; R465 - WH1383; R465 - WH1390; R465 - WH1394; R465 - YB; WH1384 - WH1383; WH1392 - WH1383; WH1394 - WH1383; Wuyunjing8 - WH1383; YB - WH1383; WH1384 - WH1390; WH1384 - WH1394; WH1384 - YB; WH1392 - WH1390; Wuyunjing8 - WH1390; YB - WH1390; WH1392 - WH1394; Wuyunjing8 - WH1394; Wuyunjing8 - YB
M361T253_NEG	10.602	6.8226e-06	5.166	7.1666e-05	110080 - 9311K; C418 - 110080; R4115 - 110080; Wuyunjing8 - 110080; C418 - 610234; JR2 - 610234; R4115 - 610234; Wuyunjing8 - 610234; Balilla - 9311K; C418 - 9311K; JR2 - 9311K; Mianhui725 - 9311K; Qianlijing - 9311K; R4115 - 9311K; WH1383 - 9311K; WH1392 - 9311K; Wuyunjing8 - 9311K; R4115 - Balilla; Balilla - R465; Balilla - WH1384; Balilla - WH1394; Wuyunjing8 - Balilla; Balilla - YB; C418 - R465; C418 - WH1383; C418 - WH1384; C418 - WH1390; C418 - WH1392; C418 - WH1394; Wuyunjing8 - C418; C418 - YB; R4115 - JR2; JR2 - R465; JR2 - WH1384; JR2 - WH1390; JR2 - WH1394; Wuyunjing8 - JR2; JR2 - YB; R4115 - Mianhui725; Mianhui725 - R465; Mianhui725 - WH1384; Mianhui725 - WH1394; Wuyunjing8 - Mianhui725; Mianhui725 - YB; R4115 - Qianlijing; Qianlijing - R465; Qianlijing - WH1384; Qianlijing - WH1390; Qianlijing - WH1394; Wuyunjing8 - Qianlijing; Qianlijing - YB; R4115 - R465; R4115 - WH1383; R4115 - WH1384; R4115 - WH1390; R4115 - WH1392; R4115 - WH1394; Wuyunjing8 - R4115; R4115 - YB; Wuyunjing8 - R465; Wuyunjing8 - WH1383; Wuyunjing8 - WH1384; Wuyunjing8 - WH1390; Wuyunjing8 - WH1392; Wuyunjing8 - WH1394; Wuyunjing8 - YB
M329T242_NEG	10.592	6.8672e-06	5.1632	7.1983e-05	110080 - 9311K; R4115 - 110080; WH1384 - 110080; WH1394 - 110080; JR2 - 610234; Qianlijing - 610234; R4115 - 610234; WH1383 - 610234; WH1384 - 610234; WH1394 - 610234; Balilla - 9311K; JR2 - 9311K; Mianhui725 - 9311K; Qianlijing - 9311K; R4115 - 9311K; WH1383 - 9311K; WH1384 - 9311K; WH1390 - 9311K; WH1392 - 9311K; WH1394 - 9311K; JR2 - Balilla; Qianlijing - Balilla; R4115 - Balilla; WH1383 - Balilla; WH1384 - Balilla; WH1394 - Balilla; JR2 - C418; Qianlijing - C418; R4115 - C418; WH1383 - C418; WH1384 - C418; WH1394 - C418; R4115 - JR2; JR2 - R465; WH1384 - JR2; WH1394 - JR2; JR2 - Wuyunjing8; JR2 - YB; Qianlijing - Mianhui725; R4115 - Mianhui725; WH1384 - Mianhui725; WH1394 - Mianhui725; R4115 - Qianlijing; Qianlijing - R465; Qianlijing - WH1390; WH1394 - Qianlijing; Qianlijing - Wuyunjing8; Qianlijing - YB; R4115 - R465; R4115 - WH1383; R4115 - WH1390; R4115 - WH1392; R4115 - Wuyunjing8; R4115 - YB; WH1383 - R465; WH1384 - R465; WH1394 - R465; WH1384 - WH1383; WH1394 - WH1383; WH1383 - Wuyunjing8; WH1383 - YB; WH1384 - WH1390; WH1384 - WH1392; WH1384 - Wuyunjing8; WH1384 - YB; WH1394 - WH1390; WH1394 - WH1392; WH1394 - Wuyunjing8; WH1394 - YB
M355T223_NEG	10.567	6.9866e-06	5.1557	7.3063e-05	JR2 - 110080; Qianlijing - 110080; WH1383 - 110080; JR2 - 610234; Qianlijing - 610234; WH1383 - 610234; JR2 - 9311K; Qianlijing - 9311K; WH1383 - 9311K; JR2 - Balilla; Qianlijing - Balilla; WH1383 - Balilla; JR2 - C418; Qianlijing - C418; WH1383 - C418; JR2 - Mianhui725; JR2 - R4115; JR2 - R465; JR2 - WH1383; JR2 - WH1384; JR2 - WH1390; JR2 - WH1392; JR2 - WH1394; JR2 - Wuyunjing8; JR2 - YB; Qianlijing - Mianhui725; WH1383 - Mianhui725; Qianlijing - R4115; Qianlijing - R465; Qianlijing - WH1383; Qianlijing - WH1384; Qianlijing - WH1390; Qianlijing - WH1392; Qianlijing - WH1394; Qianlijing - Wuyunjing8; Qianlijing - YB; R4115 - WH1390; R4115 - WH1394; WH1383 - R465; WH1383 - WH1390; WH1383 - WH1392; WH1383 - WH1394; WH1383 - YB
M269T297_NEG	10.564	6.9996e-06	5.1549	7.3063e-05	610234 - 110080; Balilla - 110080; C418 - 110080; JR2 - 110080; Mianhui725 - 110080; Qianlijing - 110080; R465 - 110080; WH1383 - 110080; WH1384 - 110080; WH1392 - 110080; WH1394 - 110080; JR2 - 610234; 610234 - R4115; WH1394 - 610234; 610234 - Wuyunjing8; JR2 - 9311K; Qianlijing - 9311K; WH1383 - 9311K; WH1394 - 9311K; JR2 - Balilla; Balilla - R4115; WH1394 - Balilla; Balilla - Wuyunjing8; JR2 - C418; C418 - R4115; WH1394 - C418; C418 - Wuyunjing8; JR2 - Mianhui725; JR2 - Qianlijing; JR2 - R4115; JR2 - R465; JR2 - WH1383; JR2 - WH1384; JR2 - WH1390; JR2 - WH1392; JR2 - WH1394; JR2 - Wuyunjing8; JR2 - YB; Mianhui725 - R4115; WH1394 - Mianhui725; Mianhui725 - Wuyunjing8; Qianlijing - R4115; Qianlijing - WH1390; WH1394 - Qianlijing; Qianlijing - Wuyunjing8; Qianlijing - YB; R465 - R4115; WH1383 - R4115; WH1384 - R4115; WH1394 - R4115; WH1394 - R465; R465 - Wuyunjing8; WH1383 - WH1390; WH1394 - WH1383; WH1383 - Wuyunjing8; WH1383 - YB; WH1394 - WH1384; WH1384 - Wuyunjing8; WH1394 - WH1390; WH1394 - WH1392; WH1392 - Wuyunjing8; WH1394 - Wuyunjing8; WH1394 - YB
M729T489_NEG	10.561	7.0141e-06	5.154	7.3063e-05	Qianlijing - 110080; R465 - 110080; WH1390 - 110080; Balilla - 610234; Qianlijing - 610234; R465 - 610234; WH1390 - 610234; Balilla - 9311K; Qianlijing - 9311K; R465 - 9311K; WH1390 - 9311K; YB - 9311K; Balilla - C418; Balilla - JR2; Balilla - Mianhui725; Qianlijing - Balilla; Balilla - R4115; Balilla - WH1392; Balilla - Wuyunjing8; Qianlijing - C418; R465 - C418; WH1383 - C418; WH1390 - C418; YB - C418; Qianlijing - JR2; R465 - JR2; WH1390 - JR2; Qianlijing - Mianhui725; R465 - Mianhui725; WH1390 - Mianhui725; Qianlijing - R4115; Qianlijing - R465; Qianlijing - WH1383; Qianlijing - WH1384; Qianlijing - WH1390; Qianlijing - WH1392; Qianlijing - WH1394; Qianlijing - Wuyunjing8; Qianlijing - YB; R465 - R4115; WH1390 - R4115; YB - R4115; R465 - WH1383; R465 - WH1384; R465 - WH1392; R465 - WH1394; R465 - Wuyunjing8; WH1390 - WH1384; WH1390 - WH1392; WH1390 - WH1394; WH1390 - Wuyunjing8; YB - WH1392; YB - Wuyunjing8
M191T24_NEG	10.551	7.0622e-06	5.1511	7.3411e-05	110080 - 610234; 110080 - Balilla; 110080 - C418; 110080 - JR2; WH1390 - 110080; WH1392 - 110080; WH1394 - 110080; 9311K - 610234; 610234 - Balilla; Qianlijing - 610234; WH1383 - 610234; WH1384 - 610234; WH1390 - 610234; WH1392 - 610234; WH1394 - 610234; 9311K - Balilla; 9311K - C418; 9311K - JR2; 9311K - Mianhui725; 9311K - R4115; 9311K - R465; 9311K - Wuyunjing8; 9311K - YB; C418 - Balilla; JR2 - Balilla; Mianhui725 - Balilla; Qianlijing - Balilla; R4115 - Balilla; R465 - Balilla; WH1383 - Balilla; WH1384 - Balilla; WH1390 - Balilla; WH1392 - Balilla; WH1394 - Balilla; Wuyunjing8 - Balilla; YB - Balilla; Qianlijing - C418; WH1383 - C418; WH1384 - C418; WH1390 - C418; WH1392 - C418; WH1394 - C418; Qianlijing - JR2; WH1383 - JR2; WH1384 - JR2; WH1390 - JR2; WH1392 - JR2; WH1394 - JR2; WH1390 - Mianhui725; WH1392 - Mianhui725; WH1394 - Mianhui725; Qianlijing - R4115; Qianlijing - R465; WH1392 - Qianlijing; WH1394 - Qianlijing; Qianlijing - Wuyunjing8; Qianlijing - YB; WH1384 - R4115; WH1390 - R4115; WH1392 - R4115; WH1394 - R4115; WH1384 - R465; WH1390 - R465; WH1392 - R465; WH1394 - R465; WH1390 - WH1383; WH1392 - WH1383; WH1394 - WH1383; WH1392 - WH1384; WH1384 - Wuyunjing8; WH1384 - YB; WH1390 - Wuyunjing8; WH1390 - YB; WH1392 - Wuyunjing8; WH1392 - YB; WH1394 - Wuyunjing8; WH1394 - YB
M565T215_NEG	10.545	7.0906e-06	5.1493	7.3554e-05	C418 - 110080; WH1383 - 110080; Wuyunjing8 - 110080; C418 - 610234; WH1383 - 610234; WH1392 - 610234; Wuyunjing8 - 610234; C418 - 9311K; WH1383 - 9311K; WH1392 - 9311K; Wuyunjing8 - 9311K; YB - 9311K; C418 - Balilla; WH1383 - Balilla; WH1392 - Balilla; Wuyunjing8 - Balilla; C418 - JR2; C418 - Mianhui725; C418 - Qianlijing; C418 - R4115; C418 - R465; C418 - WH1384; C418 - WH1390; C418 - WH1394; Wuyunjing8 - C418; WH1383 - JR2; WH1392 - JR2; Wuyunjing8 - JR2; WH1383 - Mianhui725; Wuyunjing8 - Mianhui725; WH1383 - Qianlijing; Wuyunjing8 - Qianlijing; WH1383 - R4115; Wuyunjing8 - R4115; WH1383 - R465; Wuyunjing8 - R465; WH1383 - WH1384; WH1383 - WH1390; WH1383 - WH1392; WH1383 - WH1394; Wuyunjing8 - WH1383; WH1383 - YB; WH1392 - WH1384; Wuyunjing8 - WH1384; YB - WH1384; WH1392 - WH1390; Wuyunjing8 - WH1390; YB - WH1390; WH1392 - WH1394; Wuyunjing8 - WH1392; Wuyunjing8 - WH1394; YB - WH1394; Wuyunjing8 - YB
M245T143_NEG	10.54	7.1131e-06	5.1479	7.3635e-05	9311K - 110080; C418 - 110080; Mianhui725 - 110080; R4115 - 110080; WH1384 - 110080; WH1390 - 110080; WH1392 - 110080; WH1394 - 110080; C418 - 610234; R4115 - 610234; WH1384 - 610234; WH1390 - 610234; WH1394 - 610234; 9311K - Balilla; C418 - 9311K; 9311K - JR2; 9311K - Qianlijing; R4115 - 9311K; WH1384 - 9311K; 9311K - Wuyunjing8; C418 - Balilla; R4115 - Balilla; WH1384 - Balilla; WH1390 - Balilla; WH1392 - Balilla; WH1394 - Balilla; C418 - JR2; C418 - Mianhui725; C418 - Qianlijing; C418 - R4115; C418 - R465; C418 - WH1383; C418 - WH1390; C418 - WH1392; C418 - WH1394; C418 - Wuyunjing8; C418 - YB; Mianhui725 - JR2; R4115 - JR2; WH1384 - JR2; WH1390 - JR2; WH1392 - JR2; WH1394 - JR2; R4115 - Mianhui725; WH1384 - Mianhui725; Mianhui725 - Wuyunjing8; R4115 - Qianlijing; WH1384 - Qianlijing; WH1390 - Qianlijing; WH1392 - Qianlijing; WH1394 - Qianlijing; R4115 - R465; R4115 - WH1383; R4115 - WH1392; R4115 - Wuyunjing8; R4115 - YB; WH1384 - R465; WH1390 - R465; WH1394 - R465; WH1384 - WH1383; WH1390 - WH1383; WH1394 - WH1383; WH1384 - WH1392; WH1384 - Wuyunjing8; WH1384 - YB; WH1390 - Wuyunjing8; WH1390 - YB; WH1392 - Wuyunjing8; WH1394 - Wuyunjing8; WH1394 - YB
M311T193_NEG	10.503	7.2956e-06	5.1369	7.5367e-05	110080 - 610234; 110080 - 9311K; 110080 - Balilla; 110080 - Mianhui725; 110080 - Qianlijing; 110080 - R465; 110080 - WH1392; 110080 - WH1394; Wuyunjing8 - 110080; 110080 - YB; C418 - 610234; JR2 - 610234; R4115 - 610234; WH1383 - 610234; WH1384 - 610234; WH1390 - 610234; WH1392 - 610234; WH1394 - 610234; Wuyunjing8 - 610234; C418 - 9311K; JR2 - 9311K; R4115 - 9311K; WH1383 - 9311K; WH1384 - 9311K; WH1390 - 9311K; WH1392 - 9311K; Wuyunjing8 - 9311K; C418 - Balilla; JR2 - Balilla; R4115 - Balilla; Balilla - R465; WH1383 - Balilla; WH1384 - Balilla; Wuyunjing8 - Balilla; C418 - Mianhui725; C418 - Qianlijing; C418 - R465; C418 - WH1392; C418 - WH1394; Wuyunjing8 - C418; C418 - YB; JR2 - Mianhui725; JR2 - Qianlijing; JR2 - R465; JR2 - WH1390; JR2 - WH1392; JR2 - WH1394; JR2 - YB; R4115 - Mianhui725; Mianhui725 - R465; WH1383 - Mianhui725; WH1384 - Mianhui725; Wuyunjing8 - Mianhui725; R4115 - Qianlijing; WH1383 - Qianlijing; WH1384 - Qianlijing; WH1390 - Qianlijing; Wuyunjing8 - Qianlijing; R4115 - R465; Wuyunjing8 - R4115; R4115 - YB; WH1383 - R465; WH1384 - R465; WH1390 - R465; WH1392 - R465; WH1394 - R465; Wuyunjing8 - R465; YB - R465; Wuyunjing8 - WH1383; WH1383 - YB; WH1384 - WH1392; WH1384 - WH1394; Wuyunjing8 - WH1384; WH1384 - YB; Wuyunjing8 - WH1390; Wuyunjing8 - WH1392; Wuyunjing8 - WH1394; Wuyunjing8 - YB
M695T408_NEG	10.475	7.439e-06	5.1285	7.6595e-05	Balilla - 110080; C418 - 110080; Mianhui725 - 110080; Qianlijing - 110080; YB - 110080; C418 - 610234; Qianlijing - 610234; Balilla - 9311K; C418 - 9311K; Mianhui725 - 9311K; Qianlijing - 9311K; R465 - 9311K; YB - 9311K; Qianlijing - Balilla; Balilla - R4115; Balilla - WH1384; Balilla - WH1392; Balilla - WH1394; C418 - JR2; Qianlijing - C418; C418 - R4115; C418 - R465; C418 - WH1383; C418 - WH1384; C418 - WH1390; C418 - WH1392; C418 - WH1394; C418 - Wuyunjing8; Mianhui725 - JR2; Qianlijing - JR2; YB - JR2; Qianlijing - Mianhui725; Mianhui725 - R4115; Mianhui725 - WH1384; Mianhui725 - WH1390; Mianhui725 - WH1392; Mianhui725 - WH1394; Qianlijing - R4115; Qianlijing - R465; Qianlijing - WH1383; Qianlijing - WH1384; Qianlijing - WH1390; Qianlijing - WH1392; Qianlijing - WH1394; Qianlijing - Wuyunjing8; Qianlijing - YB; YB - R4115; R465 - WH1394; YB - WH1384; YB - WH1390; YB - WH1392; YB - WH1394
M349T330_NEG	10.473	7.445e-06	5.1281	7.6595e-05	110080 - 9311K; C418 - 110080; Qianlijing - 110080; R4115 - 110080; WH1392 - 110080; Wuyunjing8 - 110080; 610234 - 9311K; C418 - 610234; Qianlijing - 610234; R4115 - 610234; WH1392 - 610234; Wuyunjing8 - 610234; 610234 - YB; C418 - 9311K; JR2 - 9311K; Mianhui725 - 9311K; Qianlijing - 9311K; R4115 - 9311K; WH1383 - 9311K; WH1390 - 9311K; WH1392 - 9311K; Wuyunjing8 - 9311K; C418 - Balilla; Qianlijing - Balilla; R4115 - Balilla; WH1392 - Balilla; Wuyunjing8 - Balilla; Qianlijing - C418; C418 - R465; C418 - WH1383; C418 - WH1384; C418 - WH1394; C418 - YB; Qianlijing - JR2; JR2 - R465; JR2 - WH1384; JR2 - YB; Qianlijing - Mianhui725; Mianhui725 - R465; Mianhui725 - WH1384; Mianhui725 - YB; Qianlijing - R4115; Qianlijing - R465; Qianlijing - WH1383; Qianlijing - WH1384; Qianlijing - WH1390; Qianlijing - WH1392; Qianlijing - WH1394; Qianlijing - Wuyunjing8; Qianlijing - YB; R4115 - R465; R4115 - WH1384; R4115 - WH1394; R4115 - YB; WH1383 - R465; WH1390 - R465; WH1392 - R465; Wuyunjing8 - R465; Wuyunjing8 - WH1383; WH1383 - YB; WH1390 - WH1384; WH1392 - WH1384; Wuyunjing8 - WH1384; WH1390 - YB; WH1392 - WH1394; WH1392 - YB; Wuyunjing8 - WH1394; Wuyunjing8 - YB
M465T436_NEG	10.452	7.5572e-06	5.1216	7.751e-05	C418 - 110080; R4115 - 110080; C418 - 610234; R4115 - 610234; C418 - 9311K; R4115 - 9311K; C418 - Balilla; Mianhui725 - Balilla; R4115 - Balilla; C418 - JR2; C418 - Mianhui725; C418 - Qianlijing; C418 - R4115; C418 - R465; C418 - WH1383; C418 - WH1384; C418 - WH1390; C418 - WH1392; C418 - WH1394; C418 - Wuyunjing8; C418 - YB; Mianhui725 - Qianlijing; R4115 - Qianlijing; R4115 - R465; R4115 - WH1383; R4115 - WH1384; R4115 - WH1390; R4115 - WH1392; R4115 - WH1394; R4115 - Wuyunjing8; R4115 - YB
M518T335_NEG	10.45	7.565e-06	5.1212	7.751e-05	9311K - 110080; 110080 - C418; 110080 - JR2; 110080 - Mianhui725; R465 - 110080; 110080 - Wuyunjing8; 9311K - 610234; 610234 - C418; R465 - 610234; 610234 - Wuyunjing8; 9311K - Balilla; 9311K - C418; 9311K - JR2; 9311K - Mianhui725; 9311K - Qianlijing; 9311K - R4115; 9311K - WH1383; 9311K - WH1384; 9311K - WH1390; 9311K - WH1392; 9311K - WH1394; 9311K - Wuyunjing8; 9311K - YB; Balilla - C418; R465 - Balilla; Balilla - Wuyunjing8; Qianlijing - C418; R465 - C418; WH1383 - C418; WH1384 - C418; YB - C418; Qianlijing - JR2; R465 - JR2; WH1383 - JR2; WH1384 - JR2; YB - JR2; Qianlijing - Mianhui725; R465 - Mianhui725; WH1384 - Mianhui725; YB - Mianhui725; R465 - Qianlijing; Qianlijing - Wuyunjing8; R465 - R4115; R465 - WH1383; R465 - WH1384; R465 - WH1390; R465 - WH1392; R465 - WH1394; R465 - Wuyunjing8; R465 - YB; WH1383 - Wuyunjing8; WH1384 - Wuyunjing8; YB - WH1390; YB - WH1392; YB - WH1394; YB - Wuyunjing8
M733T262_NEG	10.419	7.7256e-06	5.1121	7.8993e-05	9311K - 110080; 110080 - C418; R4115 - 110080; WH1384 - 110080; 9311K - 610234; 610234 - C418; R4115 - 610234; WH1384 - 610234; 9311K - Balilla; 9311K - C418; 9311K - JR2; 9311K - Mianhui725; 9311K - Qianlijing; 9311K - R4115; 9311K - R465; 9311K - WH1383; 9311K - WH1384; 9311K - WH1390; 9311K - WH1392; 9311K - WH1394; 9311K - Wuyunjing8; 9311K - YB; Balilla - C418; R4115 - Balilla; WH1384 - Balilla; Mianhui725 - C418; Qianlijing - C418; R4115 - C418; WH1383 - C418; WH1384 - C418; WH1394 - C418; YB - C418; Mianhui725 - JR2; Qianlijing - JR2; R4115 - JR2; WH1383 - JR2; WH1384 - JR2; Mianhui725 - WH1390; Mianhui725 - WH1392; Mianhui725 - Wuyunjing8; Qianlijing - R465; Qianlijing - WH1390; Qianlijing - WH1392; Qianlijing - Wuyunjing8; R4115 - R465; R4115 - WH1390; R4115 - WH1392; R4115 - WH1394; R4115 - Wuyunjing8; R4115 - YB; WH1384 - R465; WH1383 - WH1390; WH1383 - Wuyunjing8; WH1384 - WH1390; WH1384 - WH1392; WH1384 - WH1394; WH1384 - Wuyunjing8; WH1384 - YB; YB - WH1390; YB - Wuyunjing8
M393T262_NEG	10.413	7.7613e-06	5.1101	7.9197e-05	110080 - 9311K; 110080 - Balilla; JR2 - 110080; 110080 - Qianlijing; WH1392 - 110080; 610234 - 9311K; 610234 - Balilla; JR2 - 610234; 610234 - Qianlijing; WH1392 - 610234; C418 - 9311K; JR2 - 9311K; Mianhui725 - 9311K; R4115 - 9311K; R465 - 9311K; WH1383 - 9311K; WH1384 - 9311K; WH1390 - 9311K; WH1392 - 9311K; WH1394 - 9311K; Wuyunjing8 - 9311K; YB - 9311K; C418 - Balilla; JR2 - Balilla; R4115 - Balilla; R465 - Balilla; WH1383 - Balilla; WH1384 - Balilla; WH1390 - Balilla; WH1392 - Balilla; WH1394 - Balilla; Wuyunjing8 - Balilla; YB - Balilla; JR2 - C418; C418 - Qianlijing; WH1392 - C418; JR2 - Mianhui725; JR2 - Qianlijing; JR2 - R4115; JR2 - R465; JR2 - WH1383; JR2 - WH1384; JR2 - WH1390; JR2 - WH1394; JR2 - Wuyunjing8; JR2 - YB; WH1383 - Mianhui725; WH1390 - Mianhui725; WH1392 - Mianhui725; R4115 - Qianlijing; R465 - Qianlijing; WH1383 - Qianlijing; WH1384 - Qianlijing; WH1390 - Qianlijing; WH1392 - Qianlijing; WH1394 - Qianlijing; Wuyunjing8 - Qianlijing; YB - Qianlijing; WH1392 - R4115; WH1392 - R465; WH1392 - WH1383; WH1392 - WH1384; WH1392 - WH1390; WH1392 - WH1394; WH1392 - Wuyunjing8; WH1392 - YB
M315T361_POS	10.391	7.8776e-06	5.1036	8.0219e-05	Wuyunjing8 - 110080; Balilla - 610234; Wuyunjing8 - 610234; Balilla - 9311K; Wuyunjing8 - 9311K; Balilla - C418; Balilla - JR2; Balilla - Mianhui725; Balilla - R465; Balilla - WH1383; Balilla - WH1392; Balilla - WH1394; Wuyunjing8 - Balilla; Balilla - YB; Wuyunjing8 - C418; Wuyunjing8 - JR2; Wuyunjing8 - Mianhui725; Wuyunjing8 - Qianlijing; Wuyunjing8 - R4115; Wuyunjing8 - R465; Wuyunjing8 - WH1383; Wuyunjing8 - WH1384; Wuyunjing8 - WH1390; Wuyunjing8 - WH1392; Wuyunjing8 - WH1394; Wuyunjing8 - YB
M547T205_1_POS	10.349	8.1081e-06	5.0911	8.24e-05	9311K - 110080; C418 - 110080; JR2 - 110080; Qianlijing - 110080; R4115 - 110080; R465 - 110080; WH1384 - 110080; WH1390 - 110080; WH1392 - 110080; WH1394 - 110080; 110080 - Wuyunjing8; YB - 110080; C418 - 610234; JR2 - 610234; 610234 - Mianhui725; R4115 - 610234; 610234 - Wuyunjing8; C418 - 9311K; JR2 - 9311K; 9311K - Mianhui725; R4115 - 9311K; 9311K - Wuyunjing8; C418 - Balilla; JR2 - Balilla; R4115 - Balilla; Balilla - Wuyunjing8; JR2 - C418; C418 - Mianhui725; C418 - WH1383; C418 - Wuyunjing8; JR2 - Mianhui725; JR2 - Qianlijing; JR2 - R465; JR2 - WH1383; JR2 - WH1384; JR2 - WH1390; JR2 - WH1392; JR2 - WH1394; JR2 - Wuyunjing8; JR2 - YB; Qianlijing - Mianhui725; R4115 - Mianhui725; R465 - Mianhui725; WH1383 - Mianhui725; WH1384 - Mianhui725; WH1390 - Mianhui725; WH1392 - Mianhui725; WH1394 - Mianhui725; Mianhui725 - Wuyunjing8; YB - Mianhui725; Qianlijing - Wuyunjing8; R4115 - WH1383; R4115 - WH1384; R4115 - WH1392; R4115 - Wuyunjing8; R4115 - YB; R465 - Wuyunjing8; WH1383 - Wuyunjing8; WH1384 - Wuyunjing8; WH1390 - Wuyunjing8; WH1392 - Wuyunjing8; WH1394 - Wuyunjing8; YB - Wuyunjing8
M623T407_NEG	10.336	8.1815e-06	5.0872	8.2977e-05	Balilla - 110080; C418 - 110080; Mianhui725 - 110080; Qianlijing - 110080; YB - 110080; C418 - 610234; Qianlijing - 610234; 610234 - R4115; 610234 - WH1394; 610234 - Wuyunjing8; C418 - 9311K; Mianhui725 - 9311K; Qianlijing - 9311K; YB - 9311K; C418 - Balilla; Qianlijing - Balilla; Balilla - R4115; Balilla - WH1384; Balilla - WH1392; Balilla - WH1394; Balilla - Wuyunjing8; C418 - JR2; Qianlijing - C418; C418 - R4115; C418 - R465; C418 - WH1383; C418 - WH1384; C418 - WH1390; C418 - WH1392; C418 - WH1394; C418 - Wuyunjing8; Qianlijing - JR2; YB - JR2; Qianlijing - Mianhui725; Mianhui725 - R4115; Mianhui725 - WH1384; Mianhui725 - WH1390; Mianhui725 - WH1392; Mianhui725 - WH1394; Mianhui725 - Wuyunjing8; Qianlijing - R4115; Qianlijing - R465; Qianlijing - WH1383; Qianlijing - WH1384; Qianlijing - WH1390; Qianlijing - WH1392; Qianlijing - WH1394; Qianlijing - Wuyunjing8; Qianlijing - YB; YB - R4115; R465 - WH1394; R465 - Wuyunjing8; YB - R465; YB - WH1383; YB - WH1384; YB - WH1390; YB - WH1392; YB - WH1394; YB - Wuyunjing8
M549T368_NEG	10.267	8.5834e-06	5.0663	8.6877e-05	610234 - 110080; 110080 - C418; Mianhui725 - 110080; Qianlijing - 110080; WH1383 - 110080; 110080 - WH1394; 610234 - 9311K; 610234 - Balilla; 610234 - C418; 610234 - JR2; 610234 - R465; 610234 - WH1384; 610234 - WH1390; 610234 - WH1392; 610234 - WH1394; 610234 - Wuyunjing8; 610234 - YB; Balilla - 9311K; 9311K - C418; Mianhui725 - 9311K; Qianlijing - 9311K; R4115 - 9311K; WH1383 - 9311K; 9311K - WH1394; Balilla - C418; Balilla - JR2; Balilla - WH1390; Balilla - WH1394; JR2 - C418; Mianhui725 - C418; Qianlijing - C418; R4115 - C418; R465 - C418; WH1383 - C418; WH1384 - C418; WH1390 - C418; WH1392 - C418; Wuyunjing8 - C418; YB - C418; Mianhui725 - JR2; Qianlijing - JR2; R4115 - JR2; WH1383 - JR2; JR2 - WH1394; YB - JR2; Mianhui725 - R465; Mianhui725 - WH1384; Mianhui725 - WH1390; Mianhui725 - WH1392; Mianhui725 - WH1394; Mianhui725 - Wuyunjing8; Mianhui725 - YB; Qianlijing - R465; Qianlijing - WH1384; Qianlijing - WH1390; Qianlijing - WH1392; Qianlijing - WH1394; Qianlijing - Wuyunjing8; R4115 - WH1390; R4115 - WH1394; R465 - WH1394; WH1383 - WH1384; WH1383 - WH1390; WH1383 - WH1392; WH1383 - WH1394; WH1383 - Wuyunjing8; WH1384 - WH1394; WH1390 - WH1394; WH1392 - WH1394; Wuyunjing8 - WH1394; YB - WH1394
M591T173_NEG	10.263	8.607e-06	5.0651	8.694e-05	Balilla - 110080; C418 - 110080; JR2 - 110080; Qianlijing - 110080; R4115 - 110080; WH1383 - 110080; WH1384 - 110080; WH1394 - 110080; Balilla - 610234; C418 - 610234; JR2 - 610234; Qianlijing - 610234; R4115 - 610234; WH1383 - 610234; WH1384 - 610234; WH1394 - 610234; C418 - 9311K; JR2 - 9311K; Qianlijing - 9311K; WH1384 - 9311K; WH1394 - 9311K; Balilla - Mianhui725; Balilla - R465; WH1384 - Balilla; Balilla - WH1390; Balilla - Wuyunjing8; Balilla - YB; C418 - Mianhui725; C418 - R465; WH1384 - C418; C418 - WH1390; C418 - WH1392; C418 - Wuyunjing8; C418 - YB; JR2 - Mianhui725; JR2 - R465; JR2 - WH1383; WH1384 - JR2; JR2 - WH1390; JR2 - WH1392; JR2 - Wuyunjing8; JR2 - YB; Qianlijing - Mianhui725; R4115 - Mianhui725; WH1383 - Mianhui725; WH1384 - Mianhui725; WH1392 - Mianhui725; WH1394 - Mianhui725; Qianlijing - R465; Qianlijing - WH1383; WH1384 - Qianlijing; Qianlijing - WH1390; Qianlijing - WH1392; Qianlijing - Wuyunjing8; Qianlijing - YB; R4115 - R465; WH1384 - R4115; WH1394 - R4115; R4115 - Wuyunjing8; R4115 - YB; WH1383 - R465; WH1384 - R465; WH1394 - R465; WH1384 - WH1383; WH1394 - WH1383; WH1383 - Wuyunjing8; WH1384 - WH1390; WH1384 - WH1392; WH1384 - Wuyunjing8; WH1384 - YB; WH1394 - WH1390; WH1394 - WH1392; WH1394 - Wuyunjing8; WH1394 - YB
M924T323_NEG	10.222	8.8557e-06	5.0528	8.9271e-05	110080 - 610234; 110080 - C418; 110080 - JR2; 110080 - Mianhui725; 110080 - Qianlijing; 110080 - R4115; 110080 - R465; 110080 - WH1383; 110080 - WH1384; 110080 - WH1394; 110080 - Wuyunjing8; 110080 - YB; Balilla - 610234; WH1392 - 610234; 9311K - C418; 9311K - JR2; 9311K - Mianhui725; 9311K - Qianlijing; 9311K - R4115; 9311K - R465; 9311K - WH1383; 9311K - WH1384; WH1392 - 9311K; 9311K - WH1394; 9311K - Wuyunjing8; Balilla - C418; Balilla - JR2; Balilla - Mianhui725; Balilla - Qianlijing; Balilla - R4115; Balilla - R465; Balilla - WH1383; Balilla - WH1384; Balilla - WH1394; Balilla - Wuyunjing8; Balilla - YB; WH1390 - C418; WH1392 - C418; WH1390 - JR2; WH1392 - JR2; WH1390 - Mianhui725; WH1392 - Mianhui725; WH1390 - Qianlijing; WH1392 - Qianlijing; WH1390 - R4115; WH1392 - R4115; WH1390 - R465; WH1392 - R465; WH1390 - WH1383; WH1392 - WH1383; WH1390 - WH1384; WH1392 - WH1384; YB - WH1384; WH1392 - WH1390; WH1390 - WH1394; WH1390 - Wuyunjing8; WH1392 - WH1394; WH1392 - Wuyunjing8; WH1392 - YB
M279T155_NEG	10.213	8.9076e-06	5.0502	8.945e-05	JR2 - 110080; Wuyunjing8 - 110080; JR2 - 610234; Wuyunjing8 - 610234; JR2 - 9311K; Wuyunjing8 - 9311K; JR2 - Balilla; Wuyunjing8 - Balilla; JR2 - C418; Wuyunjing8 - C418; JR2 - Mianhui725; JR2 - Qianlijing; JR2 - R4115; JR2 - R465; JR2 - WH1383; JR2 - WH1384; JR2 - WH1390; JR2 - WH1392; JR2 - WH1394; JR2 - Wuyunjing8; JR2 - YB; Wuyunjing8 - Mianhui725; Wuyunjing8 - R4115; WH1392 - R465; Wuyunjing8 - R465; Wuyunjing8 - WH1383; WH1392 - WH1390; Wuyunjing8 - WH1390; Wuyunjing8 - WH1394; Wuyunjing8 - YB
M321T197_POS	10.213	8.9093e-06	5.0502	8.945e-05	110080 - 610234; 110080 - 9311K; 110080 - Balilla; 110080 - C418; 110080 - JR2; 110080 - Mianhui725; 110080 - Qianlijing; 110080 - R4115; 110080 - R465; 110080 - WH1383; 110080 - WH1384; 110080 - WH1390; 110080 - WH1392; 110080 - WH1394; 110080 - YB; Wuyunjing8 - 610234; R4115 - 9311K; Wuyunjing8 - 9311K; Wuyunjing8 - Balilla; Wuyunjing8 - C418; R4115 - JR2; Wuyunjing8 - JR2; R4115 - Mianhui725; Wuyunjing8 - Mianhui725; Wuyunjing8 - Qianlijing; R4115 - R465; R4115 - WH1394; Wuyunjing8 - R4115; R4115 - YB; Wuyunjing8 - R465; Wuyunjing8 - WH1383; Wuyunjing8 - WH1384; Wuyunjing8 - WH1390; Wuyunjing8 - WH1392; Wuyunjing8 - WH1394; Wuyunjing8 - YB
M721T463_NEG	10.171	9.1733e-06	5.0375	9.1917e-05	610234 - 110080; JR2 - 110080; Mianhui725 - 110080; Qianlijing - 110080; WH1394 - 110080; 610234 - 9311K; 610234 - C418; JR2 - 610234; 610234 - R4115; 610234 - R465; 610234 - WH1383; 610234 - WH1384; 610234 - WH1390; 610234 - WH1392; 610234 - Wuyunjing8; JR2 - 9311K; Mianhui725 - 9311K; WH1394 - 9311K; Balilla - C418; JR2 - Balilla; Mianhui725 - Balilla; WH1394 - Balilla; JR2 - C418; Mianhui725 - C418; Qianlijing - C418; WH1394 - C418; JR2 - Mianhui725; JR2 - Qianlijing; JR2 - R4115; JR2 - R465; JR2 - WH1383; JR2 - WH1384; JR2 - WH1390; JR2 - WH1392; JR2 - WH1394; JR2 - Wuyunjing8; JR2 - YB; Mianhui725 - Qianlijing; Mianhui725 - R4115; Mianhui725 - R465; Mianhui725 - WH1383; Mianhui725 - WH1384; Mianhui725 - WH1390; Mianhui725 - WH1392; Mianhui725 - Wuyunjing8; Mianhui725 - YB; Qianlijing - WH1384; Qianlijing - WH1390; WH1394 - Qianlijing; WH1394 - R4115; WH1394 - R465; WH1394 - WH1383; WH1394 - WH1384; WH1394 - WH1390; WH1394 - WH1392; WH1394 - Wuyunjing8; WH1394 - YB
M349T221_NEG	10.14	9.3788e-06	5.0279	9.3788e-05	610234 - 110080; 110080 - 9311K; Mianhui725 - 110080; 110080 - R465; Wuyunjing8 - 110080; 610234 - 9311K; 610234 - Balilla; 610234 - C418; 610234 - Qianlijing; 610234 - R4115; 610234 - R465; 610234 - WH1383; 610234 - WH1384; 610234 - WH1390; 610234 - WH1392; 610234 - WH1394; Wuyunjing8 - 610234; 610234 - YB; JR2 - 9311K; Mianhui725 - 9311K; R4115 - 9311K; WH1383 - 9311K; WH1392 - 9311K; Wuyunjing8 - 9311K; JR2 - Balilla; Mianhui725 - Balilla; Wuyunjing8 - Balilla; JR2 - C418; Mianhui725 - C418; Wuyunjing8 - C418; JR2 - Qianlijing; JR2 - R465; JR2 - WH1383; JR2 - WH1384; JR2 - WH1390; JR2 - WH1394; Wuyunjing8 - JR2; JR2 - YB; Mianhui725 - Qianlijing; Mianhui725 - R4115; Mianhui725 - R465; Mianhui725 - WH1383; Mianhui725 - WH1384; Mianhui725 - WH1390; Mianhui725 - WH1392; Mianhui725 - WH1394; Mianhui725 - YB; Wuyunjing8 - Qianlijing; R4115 - R465; Wuyunjing8 - R4115; WH1383 - R465; WH1392 - R465; Wuyunjing8 - R465; Wuyunjing8 - WH1383; Wuyunjing8 - WH1384; Wuyunjing8 - WH1390; Wuyunjing8 - WH1392; Wuyunjing8 - WH1394; Wuyunjing8 - YB
M549T218_NEG	10.127	9.4638e-06	5.0239	9.4449e-05	R4115 - 110080; WH1383 - 110080; WH1384 - 110080; Wuyunjing8 - 110080; YB - 110080; R4115 - 610234; WH1383 - 610234; WH1384 - 610234; Wuyunjing8 - 610234; YB - 610234; JR2 - 9311K; R4115 - 9311K; WH1383 - 9311K; WH1384 - 9311K; Wuyunjing8 - 9311K; YB - 9311K; C418 - Balilla; JR2 - Balilla; Mianhui725 - Balilla; R4115 - Balilla; R465 - Balilla; WH1383 - Balilla; WH1384 - Balilla; Wuyunjing8 - Balilla; YB - Balilla; R4115 - C418; WH1384 - C418; YB - C418; JR2 - WH1390; JR2 - WH1394; YB - JR2; R4115 - Mianhui725; WH1384 - Mianhui725; YB - Mianhui725; R4115 - Qianlijing; WH1383 - Qianlijing; WH1384 - Qianlijing; Wuyunjing8 - Qianlijing; YB - Qianlijing; R4115 - WH1390; R4115 - WH1392; R4115 - WH1394; YB - R4115; YB - R465; WH1383 - WH1390; WH1383 - WH1392; WH1383 - WH1394; YB - WH1383; WH1384 - WH1390; WH1384 - WH1392; WH1384 - WH1394; YB - WH1384; Wuyunjing8 - WH1390; YB - WH1390; Wuyunjing8 - WH1392; YB - WH1392; Wuyunjing8 - WH1394; YB - WH1394; YB - Wuyunjing8
M383T341_NEG	10.12	9.5095e-06	5.0218	9.4717e-05	110080 - 610234; 110080 - 9311K; 110080 - Balilla; 110080 - C418; 110080 - Qianlijing; 110080 - R465; WH1383 - 110080; 110080 - WH1390; 110080 - WH1392; 110080 - WH1394; 110080 - Wuyunjing8; 110080 - YB; JR2 - 610234; Mianhui725 - 610234; R4115 - 610234; WH1383 - 610234; WH1384 - 610234; YB - 610234; R4115 - 9311K; WH1383 - 9311K; WH1384 - 9311K; JR2 - Balilla; Mianhui725 - Balilla; R4115 - Balilla; WH1383 - Balilla; WH1384 - Balilla; Wuyunjing8 - Balilla; YB - Balilla; R4115 - C418; WH1383 - C418; JR2 - Qianlijing; WH1383 - JR2; WH1383 - Mianhui725; R4115 - Qianlijing; WH1383 - Qianlijing; WH1384 - Qianlijing; R4115 - R465; WH1383 - R4115; R4115 - WH1390; R4115 - WH1392; R4115 - WH1394; WH1383 - R465; WH1384 - R465; WH1383 - WH1384; WH1383 - WH1390; WH1383 - WH1392; WH1383 - WH1394; WH1383 - Wuyunjing8; WH1383 - YB; WH1384 - WH1390; WH1384 - WH1392
M523T176_NEG	10.058	9.9344e-06	5.0029	9.8752e-05	110080 - 9311K; 110080 - Balilla; 110080 - C418; 110080 - JR2; 110080 - Qianlijing; 110080 - R4115; 110080 - WH1383; 110080 - WH1384; WH1390 - 110080; 610234 - 9311K; 610234 - Balilla; 610234 - C418; 610234 - JR2; 610234 - Qianlijing; 610234 - R4115; 610234 - WH1383; 610234 - WH1384; WH1390 - 610234; R465 - 9311K; WH1390 - 9311K; WH1392 - 9311K; WH1394 - 9311K; Wuyunjing8 - 9311K; YB - 9311K; R465 - Balilla; WH1390 - Balilla; WH1392 - Balilla; WH1394 - Balilla; Wuyunjing8 - Balilla; YB - Balilla; R465 - C418; WH1390 - C418; WH1392 - C418; WH1394 - C418; Wuyunjing8 - C418; YB - C418; R465 - JR2; WH1390 - JR2; WH1392 - JR2; WH1394 - JR2; Wuyunjing8 - JR2; YB - JR2; Mianhui725 - R4115; R465 - Mianhui725; Mianhui725 - WH1384; WH1390 - Mianhui725; WH1392 - Mianhui725; WH1394 - Mianhui725; R465 - Qianlijing; WH1390 - Qianlijing; WH1392 - Qianlijing; WH1394 - Qianlijing; Wuyunjing8 - Qianlijing; YB - Qianlijing; R465 - R4115; WH1390 - R4115; WH1392 - R4115; WH1394 - R4115; Wuyunjing8 - R4115; YB - R4115; R465 - WH1383; R465 - WH1384; WH1390 - WH1383; WH1392 - WH1383; WH1394 - WH1383; Wuyunjing8 - WH1383; YB - WH1383; WH1390 - WH1384; WH1392 - WH1384; WH1394 - WH1384; Wuyunjing8 - WH1384; YB - WH1384; WH1390 - WH1394; WH1390 - Wuyunjing8; WH1390 - YB
M533T227_NEG	10.005	1.0311e-05	4.9867	0.00010229	Qianlijing - 110080; R465 - 110080; WH1394 - 110080; Qianlijing - 610234; R465 - 610234; WH1394 - 610234; Qianlijing - 9311K; R465 - 9311K; WH1392 - 9311K; WH1394 - 9311K; Qianlijing - Balilla; R465 - Balilla; WH1394 - Balilla; Qianlijing - C418; R465 - C418; WH1394 - C418; Qianlijing - JR2; R465 - JR2; WH1394 - JR2; Qianlijing - Mianhui725; R4115 - Mianhui725; R465 - Mianhui725; WH1392 - Mianhui725; WH1394 - Mianhui725; Wuyunjing8 - Mianhui725; Qianlijing - WH1383; Qianlijing - WH1384; Qianlijing - WH1390; WH1394 - Qianlijing; Qianlijing - YB; WH1394 - R4115; R465 - WH1383; R465 - WH1390; WH1394 - R465; R465 - YB; WH1394 - WH1383; WH1394 - WH1384; WH1394 - WH1390; WH1394 - WH1392; WH1394 - Wuyunjing8; WH1394 - YB
M373T187_NEG	9.9265	1.0905e-05	4.9624	0.00010797	C418 - 110080; C418 - 610234; C418 - 9311K; C418 - Balilla; C418 - JR2; C418 - Mianhui725; C418 - Qianlijing; C418 - R4115; C418 - R465; C418 - WH1383; C418 - WH1384; C418 - WH1390; C418 - WH1392; C418 - WH1394; C418 - Wuyunjing8; C418 - YB
M679T248_NEG	9.8792	1.128e-05	4.9477	0.00011136	110080 - 610234; 110080 - 9311K; 110080 - Balilla; 110080 - C418; 110080 - JR2; 110080 - Mianhui725; 110080 - Qianlijing; 110080 - R4115; 110080 - R465; 110080 - WH1383; 110080 - WH1384; 110080 - WH1390; 110080 - WH1394; 110080 - Wuyunjing8; 110080 - YB; Balilla - 610234; WH1390 - 610234; WH1392 - 610234; WH1390 - 9311K; WH1392 - 9311K; Balilla - Mianhui725; Balilla - R465; WH1392 - Balilla; Balilla - YB; C418 - Mianhui725; WH1392 - C418; WH1390 - JR2; WH1392 - JR2; WH1390 - Mianhui725; WH1392 - Mianhui725; WH1390 - Qianlijing; WH1392 - Qianlijing; WH1390 - R4115; WH1392 - R4115; WH1390 - R465; WH1392 - R465; WH1390 - WH1383; WH1392 - WH1383; WH1390 - WH1384; WH1392 - WH1384; WH1392 - WH1390; WH1390 - WH1394; WH1390 - Wuyunjing8; WH1390 - YB; WH1392 - WH1394; WH1392 - Wuyunjing8; WH1392 - YB
M573T323_NEG	9.8778	1.1292e-05	4.9472	0.00011136	110080 - 610234; 110080 - 9311K; 110080 - C418; 110080 - Qianlijing; 110080 - WH1394; 110080 - Wuyunjing8; 9311K - 610234; Balilla - 610234; JR2 - 610234; Mianhui725 - 610234; R4115 - 610234; R465 - 610234; WH1383 - 610234; WH1384 - 610234; WH1390 - 610234; WH1392 - 610234; YB - 610234; 9311K - Qianlijing; R4115 - 9311K; R465 - 9311K; WH1383 - 9311K; WH1384 - 9311K; WH1392 - 9311K; 9311K - WH1394; 9311K - Wuyunjing8; YB - 9311K; Balilla - C418; Balilla - Qianlijing; Balilla - WH1394; Balilla - Wuyunjing8; JR2 - C418; Mianhui725 - C418; R4115 - C418; R465 - C418; WH1383 - C418; WH1384 - C418; WH1390 - C418; WH1392 - C418; YB - C418; JR2 - Qianlijing; WH1384 - JR2; JR2 - WH1394; JR2 - Wuyunjing8; Mianhui725 - Qianlijing; R4115 - Mianhui725; WH1384 - Mianhui725; Mianhui725 - WH1394; Mianhui725 - Wuyunjing8; R4115 - Qianlijing; R465 - Qianlijing; WH1383 - Qianlijing; WH1384 - Qianlijing; WH1390 - Qianlijing; WH1392 - Qianlijing; YB - Qianlijing; R4115 - WH1394; R4115 - Wuyunjing8; R465 - WH1394; R465 - Wuyunjing8; WH1383 - WH1394; WH1383 - Wuyunjing8; WH1384 - WH1394; WH1384 - Wuyunjing8; WH1390 - WH1394; WH1390 - Wuyunjing8; WH1392 - WH1394; WH1392 - Wuyunjing8; YB - WH1394; YB - Wuyunjing8
M437T426_NEG	9.8438	1.1571e-05	4.9366	0.00011388	C418 - 110080; R4115 - 110080; WH1383 - 110080; C418 - 610234; C418 - 9311K; R4115 - 9311K; WH1383 - 9311K; C418 - Balilla; R4115 - Balilla; WH1383 - Balilla; C418 - JR2; C418 - Mianhui725; C418 - Qianlijing; C418 - R4115; C418 - R465; C418 - WH1383; C418 - WH1384; C418 - WH1390; C418 - WH1392; C418 - WH1394; C418 - Wuyunjing8; C418 - YB; R4115 - Qianlijing; WH1383 - Qianlijing; R4115 - R465; R4115 - WH1384; R4115 - WH1390; R4115 - WH1392; R4115 - WH1394; R4115 - Wuyunjing8; R4115 - YB; WH1383 - R465; WH1383 - WH1384; WH1383 - WH1390; WH1383 - WH1392; WH1383 - WH1394; WH1383 - Wuyunjing8; WH1383 - YB
M659T408_NEG	9.8394	1.1608e-05	4.9353	0.00011402	Balilla - 110080; C418 - 110080; Mianhui725 - 110080; Qianlijing - 110080; YB - 110080; C418 - 610234; Qianlijing - 610234; Balilla - 9311K; C418 - 9311K; Mianhui725 - 9311K; Qianlijing - 9311K; YB - 9311K; Qianlijing - Balilla; Balilla - R4115; Balilla - WH1384; Balilla - WH1392; Balilla - WH1394; C418 - JR2; Qianlijing - C418; C418 - R4115; C418 - R465; C418 - WH1383; C418 - WH1384; C418 - WH1390; C418 - WH1392; C418 - WH1394; C418 - Wuyunjing8; Mianhui725 - JR2; Qianlijing - JR2; YB - JR2; Qianlijing - Mianhui725; Mianhui725 - R4115; Mianhui725 - WH1384; Mianhui725 - WH1390; Mianhui725 - WH1392; Mianhui725 - WH1394; Qianlijing - R4115; Qianlijing - R465; Qianlijing - WH1383; Qianlijing - WH1384; Qianlijing - WH1390; Qianlijing - WH1392; Qianlijing - WH1394; Qianlijing - Wuyunjing8; Qianlijing - YB; YB - R4115; R465 - WH1394; YB - WH1384; YB - WH1390; YB - WH1392; Wuyunjing8 - WH1394; YB - WH1394
M559T204_NEG	9.8211	1.1761e-05	4.9296	0.0001153	110080 - 610234; 110080 - 9311K; 110080 - Balilla; 110080 - JR2; 110080 - Mianhui725; 110080 - Qianlijing; 110080 - R4115; 110080 - R465; 110080 - WH1383; 110080 - WH1384; 110080 - WH1390; 110080 - WH1394; 110080 - YB; C418 - 610234; JR2 - 610234; WH1384 - 610234; WH1390 - 610234; WH1392 - 610234; WH1394 - 610234; Wuyunjing8 - 610234; C418 - 9311K; JR2 - 9311K; R4115 - 9311K; WH1383 - 9311K; WH1384 - 9311K; WH1390 - 9311K; WH1392 - 9311K; WH1394 - 9311K; Wuyunjing8 - 9311K; C418 - Balilla; WH1392 - Balilla; Wuyunjing8 - Balilla; C418 - Mianhui725; C418 - Qianlijing; C418 - R4115; C418 - R465; C418 - WH1383; Wuyunjing8 - C418; C418 - YB; JR2 - Qianlijing; WH1392 - JR2; Wuyunjing8 - JR2; WH1392 - Mianhui725; Wuyunjing8 - Mianhui725; WH1384 - Qianlijing; WH1390 - Qianlijing; WH1392 - Qianlijing; WH1394 - Qianlijing; Wuyunjing8 - Qianlijing; WH1392 - R4115; Wuyunjing8 - R4115; WH1392 - R465; Wuyunjing8 - R465; WH1392 - WH1383; Wuyunjing8 - WH1383; WH1392 - WH1384; Wuyunjing8 - WH1384; WH1392 - WH1390; Wuyunjing8 - WH1390; WH1392 - WH1394; WH1392 - YB; Wuyunjing8 - WH1394; Wuyunjing8 - YB
M291T319_NEG	9.8173	1.1794e-05	4.9284	0.0001154	C418 - 110080; Mianhui725 - 110080; Qianlijing - 110080; R4115 - 110080; Wuyunjing8 - 110080; 610234 - 9311K; C418 - 610234; Mianhui725 - 610234; R4115 - 610234; Wuyunjing8 - 610234; C418 - 9311K; Mianhui725 - 9311K; Qianlijing - 9311K; R4115 - 9311K; Wuyunjing8 - 9311K; C418 - Balilla; Mianhui725 - Balilla; R4115 - Balilla; Wuyunjing8 - Balilla; C418 - JR2; C418 - Mianhui725; C418 - Qianlijing; C418 - R4115; C418 - R465; C418 - WH1383; C418 - WH1384; C418 - WH1390; C418 - WH1392; C418 - WH1394; C418 - YB; Mianhui725 - JR2; R4115 - JR2; Wuyunjing8 - JR2; Mianhui725 - R465; Mianhui725 - WH1383; Mianhui725 - WH1384; Mianhui725 - WH1390; Mianhui725 - WH1392; Mianhui725 - WH1394; Mianhui725 - YB; R4115 - Qianlijing; Qianlijing - WH1390; Wuyunjing8 - Qianlijing; R4115 - R465; R4115 - WH1383; R4115 - WH1384; R4115 - WH1390; R4115 - WH1392; R4115 - WH1394; R4115 - YB; Wuyunjing8 - R465; Wuyunjing8 - WH1383; Wuyunjing8 - WH1384; Wuyunjing8 - WH1390; Wuyunjing8 - WH1392; Wuyunjing8 - WH1394; Wuyunjing8 - YB
M805T292_NEG	9.8111	1.1846e-05	4.9264	0.00011568	610234 - 110080; 9311K - 110080; Balilla - 110080; JR2 - 110080; Mianhui725 - 110080; Qianlijing - 110080; YB - 110080; 610234 - C418; Mianhui725 - 610234; 610234 - WH1383; 610234 - WH1384; 610234 - WH1390; 610234 - WH1392; 610234 - WH1394; 610234 - Wuyunjing8; Mianhui725 - 9311K; 9311K - WH1383; 9311K - WH1390; 9311K - WH1394; Balilla - C418; Mianhui725 - Balilla; Balilla - WH1383; Balilla - WH1384; Balilla - WH1390; Balilla - WH1392; Balilla - WH1394; Balilla - Wuyunjing8; JR2 - C418; Mianhui725 - C418; YB - C418; Mianhui725 - JR2; JR2 - R4115; JR2 - R465; JR2 - WH1383; JR2 - WH1384; JR2 - WH1390; JR2 - WH1392; JR2 - WH1394; JR2 - Wuyunjing8; Mianhui725 - Qianlijing; Mianhui725 - R4115; Mianhui725 - R465; Mianhui725 - WH1383; Mianhui725 - WH1384; Mianhui725 - WH1390; Mianhui725 - WH1392; Mianhui725 - WH1394; Mianhui725 - Wuyunjing8; Mianhui725 - YB; Qianlijing - WH1390; Qianlijing - WH1394; YB - WH1383; YB - WH1384; YB - WH1390; YB - WH1392; YB - WH1394; YB - Wuyunjing8
M975T339_NEG	9.7988	1.1952e-05	4.9226	0.00011632	110080 - 9311K; 110080 - Balilla; 110080 - C418; Qianlijing - 110080; WH1383 - 110080; 110080 - WH1394; 110080 - Wuyunjing8; Qianlijing - 610234; R4115 - 610234; WH1383 - 610234; JR2 - 9311K; Mianhui725 - 9311K; Qianlijing - 9311K; R4115 - 9311K; R465 - 9311K; WH1383 - 9311K; WH1384 - 9311K; JR2 - Balilla; Mianhui725 - Balilla; Qianlijing - Balilla; R4115 - Balilla; R465 - Balilla; WH1383 - Balilla; WH1384 - Balilla; WH1392 - Balilla; JR2 - C418; Mianhui725 - C418; Qianlijing - C418; R4115 - C418; WH1383 - C418; WH1384 - C418; Qianlijing - JR2; WH1383 - JR2; JR2 - WH1394; JR2 - Wuyunjing8; Qianlijing - Mianhui725; WH1383 - Mianhui725; Mianhui725 - WH1394; Mianhui725 - Wuyunjing8; Qianlijing - R465; Qianlijing - WH1384; Qianlijing - WH1390; Qianlijing - WH1392; Qianlijing - WH1394; Qianlijing - Wuyunjing8; Qianlijing - YB; WH1383 - R4115; R4115 - WH1390; R4115 - WH1392; R4115 - WH1394; R4115 - Wuyunjing8; R4115 - YB; WH1383 - R465; R465 - WH1394; R465 - Wuyunjing8; WH1383 - WH1384; WH1383 - WH1390; WH1383 - WH1392; WH1383 - WH1394; WH1383 - Wuyunjing8; WH1383 - YB; WH1384 - WH1394; WH1384 - Wuyunjing8
M337T165_NEG	9.7981	1.1958e-05	4.9223	0.00011632	110080 - 9311K; 110080 - Balilla; 110080 - Mianhui725; 110080 - Qianlijing; 110080 - R4115; 110080 - WH1383; WH1390 - 110080; WH1392 - 110080; WH1394 - 110080; 110080 - YB; WH1390 - 610234; WH1392 - 610234; WH1394 - 610234; JR2 - 9311K; WH1384 - 9311K; WH1390 - 9311K; WH1392 - 9311K; WH1394 - 9311K; JR2 - Balilla; WH1390 - Balilla; WH1392 - Balilla; WH1394 - Balilla; WH1390 - C418; WH1392 - C418; WH1394 - C418; JR2 - Mianhui725; JR2 - Qianlijing; JR2 - R4115; WH1390 - JR2; WH1392 - JR2; WH1394 - JR2; WH1390 - Mianhui725; WH1392 - Mianhui725; WH1394 - Mianhui725; WH1390 - Qianlijing; WH1392 - Qianlijing; WH1394 - Qianlijing; WH1390 - R4115; WH1392 - R4115; WH1394 - R4115; WH1390 - R465; WH1392 - R465; WH1394 - R465; WH1390 - WH1383; WH1392 - WH1383; WH1394 - WH1383; WH1390 - WH1384; WH1392 - WH1384; WH1394 - WH1384; WH1390 - Wuyunjing8; WH1390 - YB; WH1392 - Wuyunjing8; WH1392 - YB; WH1394 - Wuyunjing8; WH1394 - YB
M433T173_NEG	9.7685	1.2216e-05	4.9131	0.0001186	110080 - 9311K; 110080 - Balilla; 110080 - C418; 110080 - JR2; 110080 - Qianlijing; R465 - 110080; 110080 - WH1390; 110080 - WH1392; 110080 - WH1394; 610234 - 9311K; 610234 - Balilla; 610234 - C418; 610234 - JR2; 610234 - Qianlijing; R465 - 610234; 610234 - WH1390; 610234 - WH1394; Balilla - 9311K; C418 - 9311K; Mianhui725 - 9311K; R4115 - 9311K; R465 - 9311K; WH1383 - 9311K; WH1384 - 9311K; WH1392 - 9311K; Wuyunjing8 - 9311K; YB - 9311K; R4115 - Balilla; R465 - Balilla; Wuyunjing8 - Balilla; R4115 - C418; R465 - C418; WH1383 - C418; Wuyunjing8 - C418; Mianhui725 - JR2; R4115 - JR2; R465 - JR2; WH1383 - JR2; WH1384 - JR2; Wuyunjing8 - JR2; YB - JR2; Mianhui725 - Qianlijing; R4115 - Mianhui725; R465 - Mianhui725; Mianhui725 - WH1390; Mianhui725 - WH1394; R4115 - Qianlijing; R465 - Qianlijing; WH1383 - Qianlijing; WH1384 - Qianlijing; Wuyunjing8 - Qianlijing; YB - Qianlijing; R465 - R4115; R4115 - WH1384; R4115 - WH1390; R4115 - WH1392; R4115 - WH1394; R4115 - YB; R465 - WH1383; R465 - WH1384; R465 - WH1390; R465 - WH1392; R465 - WH1394; R465 - Wuyunjing8; R465 - YB; WH1383 - WH1390; WH1383 - WH1394; WH1384 - WH1390; WH1384 - WH1394; Wuyunjing8 - WH1390; YB - WH1390; Wuyunjing8 - WH1392; Wuyunjing8 - WH1394; YB - WH1394
M663T257_NEG	9.7628	1.2267e-05	4.9113	0.00011886	9311K - 110080; Mianhui725 - 110080; Qianlijing - 110080; R465 - 110080; 610234 - C418; 610234 - JR2; Mianhui725 - 610234; Qianlijing - 610234; R465 - 610234; 610234 - WH1384; 610234 - WH1394; 9311K - C418; 9311K - JR2; Qianlijing - 9311K; 9311K - R4115; 9311K - WH1384; 9311K - WH1390; 9311K - WH1394; 9311K - Wuyunjing8; Balilla - C418; Balilla - JR2; Mianhui725 - Balilla; Qianlijing - Balilla; Balilla - WH1384; Balilla - WH1394; Mianhui725 - C418; Qianlijing - C418; R465 - C418; WH1383 - C418; YB - C418; Mianhui725 - JR2; Qianlijing - JR2; R4115 - JR2; R465 - JR2; WH1383 - JR2; WH1392 - JR2; Wuyunjing8 - JR2; YB - JR2; Qianlijing - Mianhui725; Mianhui725 - R4115; Mianhui725 - WH1383; Mianhui725 - WH1384; Mianhui725 - WH1390; Mianhui725 - WH1392; Mianhui725 - WH1394; Mianhui725 - Wuyunjing8; Mianhui725 - YB; Qianlijing - R4115; Qianlijing - R465; Qianlijing - WH1383; Qianlijing - WH1384; Qianlijing - WH1390; Qianlijing - WH1392; Qianlijing - WH1394; Qianlijing - Wuyunjing8; Qianlijing - YB; R465 - R4115; R465 - WH1383; R465 - WH1384; R465 - WH1390; R465 - WH1392; R465 - WH1394; R465 - Wuyunjing8; WH1383 - WH1394; YB - WH1384; YB - WH1394
M403T291_NEG	9.7393	1.2477e-05	4.9039	0.00012067	610234 - 110080; C418 - 110080; Mianhui725 - 110080; Qianlijing - 110080; R4115 - 110080; WH1383 - 110080; WH1392 - 110080; Wuyunjing8 - 110080; 610234 - 9311K; C418 - 610234; 610234 - JR2; 610234 - R465; 610234 - WH1394; C418 - 9311K; Qianlijing - 9311K; R4115 - 9311K; WH1383 - 9311K; WH1392 - 9311K; Wuyunjing8 - 9311K; C418 - Balilla; R4115 - Balilla; WH1392 - Balilla; Wuyunjing8 - Balilla; C418 - JR2; C418 - Mianhui725; C418 - Qianlijing; C418 - R4115; C418 - R465; C418 - WH1383; C418 - WH1384; C418 - WH1390; C418 - WH1392; C418 - WH1394; C418 - Wuyunjing8; C418 - YB; Qianlijing - JR2; R4115 - JR2; WH1383 - JR2; WH1392 - JR2; Wuyunjing8 - JR2; R4115 - Mianhui725; WH1392 - Mianhui725; Mianhui725 - WH1394; Qianlijing - R465; Qianlijing - WH1394; R4115 - R465; R4115 - WH1384; R4115 - WH1390; R4115 - WH1394; R4115 - YB; WH1392 - R465; Wuyunjing8 - R465; WH1383 - WH1394; WH1392 - WH1384; WH1384 - WH1394; Wuyunjing8 - WH1384; WH1392 - WH1390; Wuyunjing8 - WH1390; WH1392 - WH1394; WH1392 - YB; Wuyunjing8 - WH1394; Wuyunjing8 - YB
M87T33_NEG	9.6668	1.3153e-05	4.881	0.00012696	610234 - 110080; JR2 - 110080; Mianhui725 - 110080; R4115 - 110080; YB - 110080; 610234 - 9311K; 610234 - Balilla; 610234 - C418; Mianhui725 - 610234; 610234 - Qianlijing; 610234 - R465; 610234 - WH1383; 610234 - WH1390; 610234 - WH1394; JR2 - 9311K; Mianhui725 - 9311K; R4115 - 9311K; JR2 - Balilla; Mianhui725 - Balilla; R4115 - Balilla; JR2 - C418; Mianhui725 - C418; R4115 - C418; YB - C418; Mianhui725 - JR2; JR2 - Qianlijing; JR2 - R465; JR2 - WH1383; JR2 - WH1390; JR2 - WH1394; Mianhui725 - Qianlijing; Mianhui725 - R4115; Mianhui725 - R465; Mianhui725 - WH1383; Mianhui725 - WH1384; Mianhui725 - WH1390; Mianhui725 - WH1392; Mianhui725 - WH1394; Mianhui725 - Wuyunjing8; Mianhui725 - YB; R4115 - R465; R4115 - WH1383; R4115 - WH1390; R4115 - WH1394
M787T286_NEG	9.6459	1.3355e-05	4.8744	0.00012866	JR2 - 110080; Mianhui725 - 110080; WH1383 - 110080; WH1392 - 110080; JR2 - 610234; Mianhui725 - 610234; R4115 - 610234; WH1383 - 610234; WH1384 - 610234; WH1392 - 610234; Wuyunjing8 - 610234; JR2 - 9311K; Mianhui725 - 9311K; R4115 - 9311K; WH1383 - 9311K; WH1384 - 9311K; WH1392 - 9311K; Wuyunjing8 - 9311K; JR2 - Balilla; Mianhui725 - Balilla; R4115 - Balilla; R465 - Balilla; WH1383 - Balilla; WH1384 - Balilla; WH1392 - Balilla; Wuyunjing8 - Balilla; YB - Balilla; JR2 - C418; Mianhui725 - C418; R4115 - C418; R465 - C418; WH1383 - C418; WH1384 - C418; WH1392 - C418; Wuyunjing8 - C418; YB - C418; JR2 - Qianlijing; WH1383 - JR2; JR2 - WH1390; JR2 - WH1394; Mianhui725 - Qianlijing; Mianhui725 - R465; WH1383 - Mianhui725; Mianhui725 - WH1384; Mianhui725 - WH1390; Mianhui725 - WH1394; Mianhui725 - YB; WH1383 - Qianlijing; WH1392 - Qianlijing; WH1383 - R4115; R4115 - WH1390; R4115 - WH1394; WH1383 - R465; WH1392 - R465; R465 - WH1394; WH1383 - WH1384; WH1383 - WH1390; WH1383 - WH1392; WH1383 - WH1394; WH1383 - Wuyunjing8; WH1383 - YB; WH1384 - WH1394; WH1392 - WH1390; Wuyunjing8 - WH1390; WH1392 - WH1394; WH1392 - YB; Wuyunjing8 - WH1394; YB - WH1394
M295T46_NEG	9.6206	1.3604e-05	4.8663	0.0001308	610234 - 110080; 9311K - 110080; Balilla - 110080; C418 - 110080; Mianhui725 - 110080; R4115 - 110080; Balilla - 610234; 610234 - JR2; 610234 - Qianlijing; 610234 - R465; 610234 - WH1384; 610234 - WH1390; 610234 - WH1392; 610234 - WH1394; Balilla - 9311K; 9311K - JR2; 9311K - Qianlijing; 9311K - R465; 9311K - WH1384; 9311K - WH1390; 9311K - WH1392; 9311K - WH1394; 9311K - Wuyunjing8; Balilla - C418; Balilla - JR2; Balilla - Mianhui725; Balilla - Qianlijing; Balilla - R4115; Balilla - R465; Balilla - WH1383; Balilla - WH1384; Balilla - WH1390; Balilla - WH1392; Balilla - WH1394; Balilla - Wuyunjing8; Balilla - YB; C418 - Qianlijing; C418 - R465; C418 - WH1384; C418 - WH1390; C418 - WH1392; C418 - WH1394; Mianhui725 - JR2; R4115 - JR2; Mianhui725 - Qianlijing; Mianhui725 - R465; Mianhui725 - WH1383; Mianhui725 - WH1384; Mianhui725 - WH1390; Mianhui725 - WH1392; Mianhui725 - WH1394; Mianhui725 - Wuyunjing8; R4115 - Qianlijing; R4115 - R465; R4115 - WH1384; R4115 - WH1390; R4115 - WH1392; R4115 - WH1394; YB - R465; YB - WH1384; YB - WH1390; YB - WH1392; YB - WH1394
M329T247_NEG	9.5944	1.3867e-05	4.858	0.00013297	110080 - 610234; 110080 - 9311K; 110080 - Balilla; 110080 - Mianhui725; 110080 - R465; WH1392 - 110080; 610234 - 9311K; C418 - 610234; JR2 - 610234; WH1383 - 610234; WH1384 - 610234; WH1390 - 610234; WH1392 - 610234; Wuyunjing8 - 610234; C418 - 9311K; JR2 - 9311K; Mianhui725 - 9311K; Qianlijing - 9311K; R4115 - 9311K; WH1383 - 9311K; WH1384 - 9311K; WH1390 - 9311K; WH1392 - 9311K; WH1394 - 9311K; Wuyunjing8 - 9311K; YB - 9311K; C418 - Balilla; JR2 - Balilla; R4115 - Balilla; WH1383 - Balilla; WH1384 - Balilla; WH1390 - Balilla; WH1392 - Balilla; WH1394 - Balilla; Wuyunjing8 - Balilla; C418 - Mianhui725; C418 - R465; WH1392 - C418; JR2 - Mianhui725; JR2 - Qianlijing; JR2 - R465; WH1392 - JR2; WH1383 - Mianhui725; WH1384 - Mianhui725; WH1390 - Mianhui725; WH1392 - Mianhui725; Wuyunjing8 - Mianhui725; WH1383 - Qianlijing; WH1384 - Qianlijing; WH1390 - Qianlijing; WH1392 - Qianlijing; Wuyunjing8 - Qianlijing; R4115 - R465; WH1383 - R4115; WH1384 - R4115; WH1392 - R4115; Wuyunjing8 - R4115; WH1383 - R465; WH1384 - R465; WH1390 - R465; WH1392 - R465; WH1394 - R465; Wuyunjing8 - R465; YB - R465; WH1383 - WH1394; WH1383 - YB; WH1384 - WH1394; WH1384 - YB; WH1392 - WH1390; WH1392 - WH1394; WH1392 - YB; Wuyunjing8 - WH1394; Wuyunjing8 - YB
M254T54_NEG	9.593	1.3882e-05	4.8576	0.00013297	110080 - Balilla; JR2 - 110080; 110080 - Mianhui725; R4115 - 110080; 110080 - R465; WH1383 - 110080; WH1384 - 110080; 110080 - WH1390; 610234 - Balilla; JR2 - 610234; 610234 - Mianhui725; R4115 - 610234; 610234 - R465; WH1383 - 610234; WH1384 - 610234; 610234 - WH1390; C418 - 9311K; JR2 - 9311K; Qianlijing - 9311K; R4115 - 9311K; WH1383 - 9311K; WH1384 - 9311K; C418 - Balilla; JR2 - Balilla; Qianlijing - Balilla; R4115 - Balilla; WH1383 - Balilla; WH1384 - Balilla; WH1394 - Balilla; C418 - Mianhui725; C418 - R465; WH1383 - C418; C418 - WH1390; C418 - WH1392; C418 - Wuyunjing8; C418 - YB; JR2 - Mianhui725; JR2 - R465; JR2 - WH1390; JR2 - WH1392; JR2 - WH1394; JR2 - Wuyunjing8; JR2 - YB; Qianlijing - Mianhui725; R4115 - Mianhui725; WH1383 - Mianhui725; WH1384 - Mianhui725; WH1394 - Mianhui725; Qianlijing - R465; Qianlijing - WH1390; Qianlijing - WH1392; Qianlijing - Wuyunjing8; Qianlijing - YB; R4115 - R465; R4115 - WH1390; R4115 - WH1392; R4115 - WH1394; R4115 - Wuyunjing8; R4115 - YB; WH1383 - R465; WH1384 - R465; WH1394 - R465; WH1383 - WH1390; WH1383 - WH1392; WH1383 - WH1394; WH1383 - Wuyunjing8; WH1383 - YB; WH1384 - WH1390; WH1384 - WH1392; WH1384 - WH1394; WH1384 - Wuyunjing8; WH1384 - YB; WH1394 - WH1390
M257T59_NEG	9.5882	1.3931e-05	4.856	0.00013319	Qianlijing - 110080; R465 - 110080; 110080 - WH1390; YB - 110080; Qianlijing - 610234; R465 - 610234; YB - 610234; Qianlijing - 9311K; R465 - 9311K; WH1383 - 9311K; YB - 9311K; Qianlijing - Balilla; R465 - Balilla; Balilla - WH1390; YB - Balilla; Qianlijing - C418; R465 - C418; C418 - WH1390; YB - C418; Qianlijing - JR2; R465 - JR2; WH1383 - JR2; YB - JR2; Qianlijing - Mianhui725; R465 - Mianhui725; WH1383 - Mianhui725; YB - Mianhui725; Qianlijing - R4115; Qianlijing - R465; Qianlijing - WH1383; Qianlijing - WH1384; Qianlijing - WH1390; Qianlijing - WH1392; Qianlijing - WH1394; Qianlijing - Wuyunjing8; Qianlijing - YB; R465 - R4115; R4115 - WH1390; YB - R4115; R465 - WH1384; R465 - WH1390; R465 - WH1392; R465 - WH1394; R465 - Wuyunjing8; WH1383 - WH1384; WH1383 - WH1390; WH1383 - WH1394; WH1383 - Wuyunjing8; YB - WH1384; YB - WH1390; YB - WH1392; YB - WH1394; YB - Wuyunjing8
M385T236_NEG	9.5842	1.3972e-05	4.8547	0.00013326	C418 - 110080; R4115 - 110080; 110080 - R465; Wuyunjing8 - 110080; C418 - 610234; R4115 - 610234; WH1383 - 610234; WH1392 - 610234; Wuyunjing8 - 610234; C418 - 9311K; JR2 - 9311K; R4115 - 9311K; WH1383 - 9311K; WH1384 - 9311K; WH1390 - 9311K; WH1392 - 9311K; Wuyunjing8 - 9311K; C418 - Balilla; R4115 - Balilla; WH1383 - Balilla; WH1384 - Balilla; WH1392 - Balilla; Wuyunjing8 - Balilla; C418 - JR2; C418 - Mianhui725; C418 - Qianlijing; C418 - R4115; C418 - R465; C418 - WH1383; C418 - WH1384; C418 - WH1390; C418 - WH1392; C418 - WH1394; C418 - YB; JR2 - R465; Wuyunjing8 - JR2; R4115 - Mianhui725; WH1383 - Mianhui725; WH1392 - Mianhui725; Wuyunjing8 - Mianhui725; R4115 - Qianlijing; WH1383 - Qianlijing; WH1384 - Qianlijing; WH1392 - Qianlijing; Wuyunjing8 - Qianlijing; R4115 - R465; R4115 - WH1390; R4115 - WH1394; Wuyunjing8 - R4115; R4115 - YB; WH1383 - R465; WH1384 - R465; WH1390 - R465; WH1392 - R465; Wuyunjing8 - R465; WH1383 - WH1394; Wuyunjing8 - WH1383; WH1383 - YB; Wuyunjing8 - WH1384; WH1384 - YB; Wuyunjing8 - WH1390; WH1392 - WH1394; Wuyunjing8 - WH1392; WH1392 - YB; Wuyunjing8 - WH1394; Wuyunjing8 - YB
M1183T294_NEG	9.5822	1.3992e-05	4.8541	0.00013326	Mianhui725 - 110080; R4115 - 110080; WH1383 - 110080; 110080 - WH1394; Mianhui725 - 610234; Qianlijing - 610234; R4115 - 610234; WH1383 - 610234; WH1384 - 610234; Mianhui725 - 9311K; Qianlijing - 9311K; R4115 - 9311K; WH1383 - 9311K; WH1384 - 9311K; Mianhui725 - Balilla; Qianlijing - Balilla; R4115 - Balilla; WH1383 - Balilla; WH1384 - Balilla; Mianhui725 - C418; Qianlijing - C418; R4115 - C418; WH1383 - C418; WH1384 - C418; Mianhui725 - JR2; Qianlijing - JR2; R4115 - JR2; R465 - JR2; WH1383 - JR2; WH1384 - JR2; YB - JR2; R4115 - Mianhui725; Mianhui725 - R465; Mianhui725 - WH1390; Mianhui725 - WH1392; Mianhui725 - WH1394; Mianhui725 - Wuyunjing8; Mianhui725 - YB; R4115 - Qianlijing; Qianlijing - WH1390; Qianlijing - WH1392; Qianlijing - WH1394; Qianlijing - Wuyunjing8; R4115 - R465; R4115 - WH1384; R4115 - WH1390; R4115 - WH1392; R4115 - WH1394; R4115 - Wuyunjing8; R4115 - YB; WH1383 - R465; R465 - WH1390; R465 - WH1394; WH1383 - WH1390; WH1383 - WH1392; WH1383 - WH1394; WH1383 - Wuyunjing8; WH1383 - YB; WH1384 - WH1390; WH1384 - WH1392; WH1384 - WH1394; WH1384 - Wuyunjing8; YB - WH1390; YB - WH1394
M223T26_NEG	9.5772	1.4044e-05	4.8525	0.0001335	Balilla - 110080; JR2 - 110080; 110080 - WH1384; 110080 - WH1392; 110080 - WH1394; Wuyunjing8 - 110080; Balilla - 610234; 610234 - WH1384; 610234 - WH1392; 610234 - WH1394; Wuyunjing8 - 610234; Balilla - 9311K; 9311K - Qianlijing; 9311K - R4115; 9311K - R465; 9311K - WH1384; 9311K - WH1390; 9311K - WH1392; 9311K - WH1394; Wuyunjing8 - 9311K; Balilla - Mianhui725; Balilla - Qianlijing; Balilla - R4115; Balilla - R465; Balilla - WH1383; Balilla - WH1384; Balilla - WH1390; Balilla - WH1392; Balilla - WH1394; C418 - Qianlijing; C418 - R4115; C418 - R465; C418 - WH1384; C418 - WH1390; C418 - WH1392; C418 - WH1394; Wuyunjing8 - C418; JR2 - Mianhui725; JR2 - Qianlijing; JR2 - R4115; JR2 - R465; JR2 - WH1384; JR2 - WH1390; JR2 - WH1392; JR2 - WH1394; Mianhui725 - WH1384; Mianhui725 - WH1394; Wuyunjing8 - Mianhui725; WH1383 - Qianlijing; Wuyunjing8 - Qianlijing; YB - Qianlijing; WH1383 - R4115; Wuyunjing8 - R4115; YB - R4115; WH1383 - R465; R465 - WH1394; Wuyunjing8 - R465; YB - R465; WH1383 - WH1384; WH1383 - WH1392; WH1383 - WH1394; Wuyunjing8 - WH1383; Wuyunjing8 - WH1384; YB - WH1384; WH1390 - WH1394; Wuyunjing8 - WH1390; YB - WH1390; Wuyunjing8 - WH1392; YB - WH1392; Wuyunjing8 - WH1394; YB - WH1394; Wuyunjing8 - YB
M651T207_NEG	9.5624	1.4198e-05	4.8478	0.00013461	110080 - 610234; 110080 - 9311K; 110080 - C418; 110080 - JR2; 110080 - R465; 110080 - WH1390; 110080 - WH1392; 110080 - WH1394; 110080 - YB; Balilla - 610234; 610234 - JR2; R4115 - 610234; WH1383 - 610234; 610234 - WH1390; 610234 - WH1392; Wuyunjing8 - 610234; Balilla - 9311K; Mianhui725 - 9311K; Qianlijing - 9311K; R4115 - 9311K; WH1383 - 9311K; Wuyunjing8 - 9311K; Balilla - C418; Balilla - JR2; Balilla - R465; Balilla - WH1390; Balilla - WH1392; Balilla - WH1394; Balilla - YB; C418 - JR2; Mianhui725 - C418; R4115 - C418; WH1383 - C418; C418 - WH1390; C418 - WH1392; Wuyunjing8 - C418; Mianhui725 - JR2; Qianlijing - JR2; R4115 - JR2; R465 - JR2; WH1383 - JR2; WH1384 - JR2; WH1394 - JR2; Wuyunjing8 - JR2; YB - JR2; Mianhui725 - R465; Mianhui725 - WH1390; Mianhui725 - WH1392; Mianhui725 - WH1394; Wuyunjing8 - Mianhui725; Qianlijing - WH1390; Qianlijing - WH1392; Wuyunjing8 - Qianlijing; R4115 - R465; R4115 - WH1390; R4115 - WH1392; R4115 - WH1394; R4115 - YB; WH1383 - R465; R465 - WH1390; R465 - WH1392; Wuyunjing8 - R465; WH1383 - WH1390; WH1383 - WH1392; WH1383 - WH1394; WH1383 - YB; WH1384 - WH1390; WH1384 - WH1392; Wuyunjing8 - WH1384; WH1394 - WH1390; Wuyunjing8 - WH1390; YB - WH1390; WH1394 - WH1392; Wuyunjing8 - WH1392; YB - WH1392; Wuyunjing8 - WH1394; Wuyunjing8 - YB
M435T161_NEG	9.5608	1.4214e-05	4.8473	0.00013461	610234 - 110080; Balilla - 110080; R4115 - 110080; WH1383 - 110080; YB - 110080; 610234 - 9311K; 610234 - C418; 610234 - JR2; 610234 - Mianhui725; 610234 - Qianlijing; 610234 - R465; 610234 - WH1384; 610234 - WH1390; 610234 - WH1392; 610234 - WH1394; 610234 - Wuyunjing8; Balilla - 9311K; R4115 - 9311K; WH1383 - 9311K; YB - 9311K; Balilla - Mianhui725; Balilla - Qianlijing; Balilla - R465; Balilla - WH1384; Balilla - WH1390; Balilla - WH1392; Balilla - WH1394; Balilla - Wuyunjing8; C418 - Mianhui725; R4115 - C418; C418 - R465; C418 - WH1384; C418 - WH1390; C418 - WH1392; C418 - WH1394; C418 - Wuyunjing8; JR2 - Mianhui725; R4115 - JR2; JR2 - R465; JR2 - WH1384; JR2 - WH1390; JR2 - WH1392; JR2 - WH1394; JR2 - Wuyunjing8; Qianlijing - Mianhui725; R4115 - Mianhui725; WH1383 - Mianhui725; YB - Mianhui725; R4115 - Qianlijing; Qianlijing - WH1384; Qianlijing - WH1390; Qianlijing - WH1392; Qianlijing - WH1394; R4115 - R465; R4115 - WH1384; R4115 - WH1390; R4115 - WH1392; R4115 - WH1394; R4115 - Wuyunjing8; WH1383 - R465; YB - R465; WH1383 - WH1384; WH1383 - WH1390; WH1383 - WH1392; WH1383 - WH1394; WH1383 - Wuyunjing8; YB - WH1384; YB - WH1390; YB - WH1392; YB - WH1394; YB - Wuyunjing8
M591T490_NEG	9.555	1.4276e-05	4.8454	0.00013493	610234 - 110080; 9311K - 110080; Mianhui725 - 110080; Qianlijing - 110080; R465 - 110080; WH1392 - 110080; WH1394 - 110080; YB - 110080; 610234 - Balilla; 610234 - C418; 610234 - JR2; 610234 - R4115; 610234 - R465; 610234 - WH1383; 610234 - WH1384; 610234 - WH1390; 610234 - WH1394; 610234 - Wuyunjing8; 9311K - Balilla; 9311K - C418; 9311K - JR2; 9311K - R4115; 9311K - R465; 9311K - WH1383; 9311K - WH1384; 9311K - WH1390; 9311K - WH1392; 9311K - WH1394; 9311K - Wuyunjing8; Mianhui725 - Balilla; Qianlijing - Balilla; WH1392 - Balilla; YB - Balilla; Mianhui725 - C418; Qianlijing - C418; WH1392 - C418; YB - C418; Mianhui725 - JR2; Qianlijing - JR2; R465 - JR2; WH1392 - JR2; YB - JR2; Mianhui725 - R4115; Mianhui725 - WH1383; Mianhui725 - WH1384; Mianhui725 - WH1390; Mianhui725 - Wuyunjing8; Qianlijing - R4115; Qianlijing - WH1383; Qianlijing - WH1384; Qianlijing - WH1390; Qianlijing - WH1394; Qianlijing - Wuyunjing8; R465 - R4115; WH1392 - R4115; WH1394 - R4115; YB - R4115; R465 - WH1383; R465 - WH1390; R465 - Wuyunjing8; WH1392 - WH1383; YB - WH1383; WH1392 - WH1384; YB - WH1384; WH1392 - WH1390; YB - WH1390; WH1392 - Wuyunjing8; WH1394 - Wuyunjing8; YB - WH1394; YB - Wuyunjing8
M721T282_NEG	9.5221	1.4626e-05	4.8349	0.00013798	110080 - 610234; 110080 - 9311K; 110080 - Balilla; 110080 - C418; 110080 - Qianlijing; WH1383 - 110080; 110080 - WH1384; 110080 - WH1390; 110080 - WH1394; 110080 - YB; JR2 - 610234; Mianhui725 - 610234; R4115 - 610234; R465 - 610234; WH1383 - 610234; WH1392 - 610234; Wuyunjing8 - 610234; JR2 - 9311K; Mianhui725 - 9311K; R4115 - 9311K; WH1383 - 9311K; WH1392 - 9311K; JR2 - Balilla; Mianhui725 - Balilla; Qianlijing - Balilla; R4115 - Balilla; R465 - Balilla; WH1383 - Balilla; WH1384 - Balilla; WH1390 - Balilla; WH1392 - Balilla; Wuyunjing8 - Balilla; YB - Balilla; JR2 - C418; Mianhui725 - C418; Qianlijing - C418; R4115 - C418; R465 - C418; WH1383 - C418; WH1384 - C418; WH1390 - C418; WH1392 - C418; Wuyunjing8 - C418; YB - C418; WH1383 - JR2; JR2 - WH1394; WH1383 - Mianhui725; Mianhui725 - WH1394; WH1383 - Qianlijing; WH1383 - R4115; R4115 - WH1394; WH1383 - R465; WH1383 - WH1384; WH1383 - WH1390; WH1383 - WH1392; WH1383 - WH1394; WH1383 - Wuyunjing8; WH1383 - YB; WH1392 - WH1394
M357T101_NEG	9.4884	1.4994e-05	4.8241	0.00014117	610234 - 110080; 9311K - 110080; Balilla - 110080; Mianhui725 - 110080; Qianlijing - 110080; R465 - 110080; YB - 110080; 9311K - 610234; Balilla - 610234; 610234 - C418; 610234 - JR2; 610234 - R4115; R465 - 610234; 610234 - WH1384; 610234 - WH1390; 610234 - WH1392; 610234 - Wuyunjing8; 9311K - C418; 9311K - JR2; 9311K - Mianhui725; 9311K - R4115; 9311K - WH1383; 9311K - WH1384; 9311K - WH1390; 9311K - WH1392; 9311K - WH1394; 9311K - Wuyunjing8; 9311K - YB; Balilla - C418; Balilla - JR2; Balilla - Mianhui725; Balilla - R4115; Balilla - WH1383; Balilla - WH1384; Balilla - WH1390; Balilla - WH1392; Balilla - WH1394; Balilla - Wuyunjing8; Balilla - YB; Mianhui725 - C418; Qianlijing - C418; R465 - C418; YB - C418; Mianhui725 - JR2; Qianlijing - JR2; R465 - JR2; YB - JR2; Mianhui725 - R4115; R465 - Mianhui725; Mianhui725 - WH1390; Mianhui725 - WH1392; Mianhui725 - Wuyunjing8; Qianlijing - R4115; Qianlijing - WH1383; Qianlijing - WH1384; Qianlijing - WH1390; Qianlijing - WH1392; Qianlijing - WH1394; Qianlijing - Wuyunjing8; R465 - R4115; R465 - WH1383; R465 - WH1384; R465 - WH1390; R465 - WH1392; R465 - WH1394; R465 - Wuyunjing8; R465 - YB; YB - Wuyunjing8
M347T330_NEG	9.4861	1.502e-05	4.8233	0.00014117	C418 - 110080; Mianhui725 - 110080; Qianlijing - 110080; R4115 - 110080; WH1392 - 110080; Wuyunjing8 - 110080; 610234 - 9311K; C418 - 610234; Qianlijing - 610234; WH1392 - 610234; Wuyunjing8 - 610234; C418 - 9311K; JR2 - 9311K; Mianhui725 - 9311K; Qianlijing - 9311K; R4115 - 9311K; WH1383 - 9311K; WH1390 - 9311K; WH1392 - 9311K; Wuyunjing8 - 9311K; C418 - Balilla; JR2 - Balilla; Mianhui725 - Balilla; Qianlijing - Balilla; R4115 - Balilla; WH1383 - Balilla; WH1390 - Balilla; WH1392 - Balilla; Wuyunjing8 - Balilla; Qianlijing - C418; C418 - R465; C418 - WH1384; C418 - WH1394; C418 - YB; Qianlijing - JR2; JR2 - R465; JR2 - WH1384; JR2 - YB; Qianlijing - Mianhui725; Mianhui725 - R465; Mianhui725 - WH1384; Mianhui725 - WH1394; Mianhui725 - YB; Qianlijing - R4115; Qianlijing - R465; Qianlijing - WH1383; Qianlijing - WH1384; Qianlijing - WH1390; Qianlijing - WH1392; Qianlijing - WH1394; Qianlijing - Wuyunjing8; Qianlijing - YB; R4115 - R465; R4115 - WH1384; R4115 - WH1394; R4115 - YB; WH1383 - R465; WH1390 - R465; WH1392 - R465; Wuyunjing8 - R465; WH1383 - WH1384; WH1383 - YB; WH1390 - WH1384; WH1392 - WH1384; Wuyunjing8 - WH1384; WH1390 - YB; WH1392 - WH1394; WH1392 - YB; Wuyunjing8 - WH1394; Wuyunjing8 - YB
M343T217_NEG	9.4229	1.5741e-05	4.803	0.00014767	C418 - 110080; JR2 - 110080; R4115 - 110080; Wuyunjing8 - 110080; YB - 110080; C418 - 610234; JR2 - 610234; Mianhui725 - 610234; R4115 - 610234; Wuyunjing8 - 610234; YB - 610234; C418 - 9311K; JR2 - 9311K; Mianhui725 - 9311K; R4115 - 9311K; Wuyunjing8 - 9311K; YB - 9311K; C418 - Balilla; JR2 - Balilla; R4115 - Balilla; Wuyunjing8 - Balilla; JR2 - C418; C418 - Qianlijing; C418 - R465; C418 - WH1383; C418 - WH1384; C418 - WH1390; C418 - WH1392; C418 - WH1394; JR2 - Mianhui725; JR2 - Qianlijing; JR2 - R4115; JR2 - R465; JR2 - WH1383; JR2 - WH1384; JR2 - WH1390; JR2 - WH1392; JR2 - WH1394; JR2 - YB; Mianhui725 - Qianlijing; Mianhui725 - R465; Mianhui725 - WH1384; Mianhui725 - WH1390; Mianhui725 - WH1392; Mianhui725 - WH1394; R4115 - Qianlijing; Wuyunjing8 - Qianlijing; YB - Qianlijing; R4115 - R465; R4115 - WH1383; R4115 - WH1384; R4115 - WH1390; R4115 - WH1392; R4115 - WH1394; Wuyunjing8 - R465; YB - R465; Wuyunjing8 - WH1383; YB - WH1383; Wuyunjing8 - WH1384; YB - WH1384; Wuyunjing8 - WH1390; YB - WH1390; Wuyunjing8 - WH1392; YB - WH1392; Wuyunjing8 - WH1394; YB - WH1394
M627T490_NEG	9.3978	1.6039e-05	4.7948	0.00015004	610234 - 110080; 9311K - 110080; Mianhui725 - 110080; Qianlijing - 110080; R465 - 110080; WH1392 - 110080; WH1394 - 110080; YB - 110080; 610234 - Balilla; 610234 - C418; 610234 - JR2; 610234 - R4115; 610234 - R465; 610234 - WH1383; 610234 - WH1384; 610234 - WH1390; 610234 - WH1394; 610234 - Wuyunjing8; 9311K - Balilla; 9311K - C418; 9311K - JR2; 9311K - Mianhui725; 9311K - R4115; 9311K - R465; 9311K - WH1383; 9311K - WH1384; 9311K - WH1390; 9311K - WH1392; 9311K - WH1394; 9311K - Wuyunjing8; Mianhui725 - Balilla; Qianlijing - Balilla; WH1392 - Balilla; YB - Balilla; Mianhui725 - C418; Qianlijing - C418; R465 - C418; WH1392 - C418; YB - C418; Mianhui725 - JR2; Qianlijing - JR2; R465 - JR2; WH1392 - JR2; YB - JR2; Mianhui725 - R4115; Mianhui725 - WH1383; Mianhui725 - WH1384; Mianhui725 - WH1390; Mianhui725 - Wuyunjing8; Qianlijing - R4115; Qianlijing - WH1383; Qianlijing - WH1384; Qianlijing - WH1390; Qianlijing - Wuyunjing8; R465 - R4115; WH1392 - R4115; WH1394 - R4115; YB - R4115; R465 - WH1383; R465 - WH1390; R465 - Wuyunjing8; WH1392 - WH1383; YB - WH1383; WH1392 - WH1384; YB - WH1384; WH1392 - WH1390; YB - WH1390; WH1392 - Wuyunjing8; WH1394 - Wuyunjing8; YB - WH1394; YB - Wuyunjing8
M169T25_NEG	9.3965	1.6054e-05	4.7944	0.00015004	9311K - 110080; Balilla - 110080; R4115 - 110080; WH1383 - 110080; Wuyunjing8 - 110080; YB - 110080; Balilla - 610234; 610234 - WH1390; 610234 - WH1392; Balilla - 9311K; 9311K - JR2; 9311K - WH1390; 9311K - WH1392; Balilla - C418; Balilla - JR2; Balilla - Mianhui725; Balilla - Qianlijing; Balilla - R4115; Balilla - R465; Balilla - WH1383; Balilla - WH1384; Balilla - WH1390; Balilla - WH1392; Balilla - WH1394; Balilla - Wuyunjing8; Balilla - YB; C418 - WH1390; C418 - WH1392; R4115 - JR2; R465 - JR2; WH1383 - JR2; Wuyunjing8 - JR2; YB - JR2; Mianhui725 - WH1390; Mianhui725 - WH1392; Wuyunjing8 - Mianhui725; WH1383 - Qianlijing; Qianlijing - WH1392; Wuyunjing8 - Qianlijing; YB - Qianlijing; R4115 - WH1390; R4115 - WH1392; R4115 - WH1394; R465 - WH1390; R465 - WH1392; WH1383 - WH1390; WH1383 - WH1392; WH1383 - WH1394; WH1384 - WH1390; WH1384 - WH1392; Wuyunjing8 - WH1390; YB - WH1390; Wuyunjing8 - WH1392; YB - WH1392; Wuyunjing8 - WH1394; YB - WH1394
M272T145_NEG	9.3658	1.6427e-05	4.7844	0.00015324	110080 - Balilla; C418 - 110080; R4115 - 110080; 110080 - WH1392; C418 - 610234; JR2 - 610234; Mianhui725 - 610234; R4115 - 610234; WH1384 - 610234; 9311K - Balilla; C418 - 9311K; 9311K - WH1390; 9311K - WH1392; C418 - Balilla; JR2 - Balilla; Mianhui725 - Balilla; R4115 - Balilla; WH1383 - Balilla; WH1384 - Balilla; YB - Balilla; C418 - JR2; C418 - Mianhui725; C418 - Qianlijing; C418 - R4115; C418 - R465; C418 - WH1383; C418 - WH1384; C418 - WH1390; C418 - WH1392; C418 - WH1394; C418 - Wuyunjing8; C418 - YB; JR2 - Qianlijing; JR2 - R465; JR2 - WH1390; JR2 - WH1392; JR2 - WH1394; JR2 - Wuyunjing8; Mianhui725 - Qianlijing; Mianhui725 - R465; Mianhui725 - WH1390; Mianhui725 - WH1392; Mianhui725 - WH1394; Mianhui725 - Wuyunjing8; R4115 - Qianlijing; WH1384 - Qianlijing; R4115 - R465; R4115 - WH1390; R4115 - WH1392; R4115 - WH1394; R4115 - Wuyunjing8; WH1384 - R465; WH1383 - WH1390; WH1383 - WH1392; WH1384 - WH1390; WH1384 - WH1392; WH1384 - WH1394; WH1384 - Wuyunjing8; YB - WH1390; Wuyunjing8 - WH1392; YB - WH1392
M196T216_NEG	9.3562	1.6546e-05	4.7813	0.00015406	110080 - 610234; 110080 - 9311K; 110080 - JR2; 110080 - Mianhui725; 110080 - Qianlijing; R4115 - 110080; 110080 - R465; 110080 - WH1384; 110080 - WH1390; 110080 - Wuyunjing8; YB - 110080; Balilla - 610234; R4115 - 610234; WH1392 - 610234; YB - 610234; Balilla - 9311K; C418 - 9311K; R4115 - 9311K; WH1383 - 9311K; WH1392 - 9311K; YB - 9311K; Balilla - C418; Balilla - JR2; Balilla - Mianhui725; Balilla - Qianlijing; R4115 - Balilla; Balilla - R465; Balilla - WH1383; Balilla - WH1384; Balilla - WH1390; Balilla - WH1394; Balilla - Wuyunjing8; YB - Balilla; R4115 - C418; YB - C418; R4115 - JR2; YB - JR2; R4115 - Mianhui725; YB - Mianhui725; R4115 - Qianlijing; YB - Qianlijing; R4115 - R465; R4115 - WH1383; R4115 - WH1384; R4115 - WH1390; R4115 - WH1392; R4115 - WH1394; R4115 - Wuyunjing8; YB - R465; YB - WH1383; WH1392 - WH1384; YB - WH1384; WH1392 - WH1390; YB - WH1390; YB - WH1392; YB - WH1394; YB - Wuyunjing8
M861T322_NEG	9.3461	1.6671e-05	4.778	0.00015494	110080 - 610234; 110080 - 9311K; 110080 - C418; 110080 - JR2; 110080 - Mianhui725; 110080 - Qianlijing; 110080 - R4115; 110080 - R465; 110080 - WH1383; 110080 - WH1384; 110080 - WH1390; 110080 - WH1394; 110080 - Wuyunjing8; 110080 - YB; Balilla - 610234; 610234 - WH1384; WH1392 - 610234; Balilla - 9311K; 9311K - C418; 9311K - Mianhui725; 9311K - R4115; 9311K - R465; 9311K - WH1383; 9311K - WH1384; WH1392 - 9311K; 9311K - WH1394; 9311K - Wuyunjing8; Balilla - C418; Balilla - JR2; Balilla - Mianhui725; Balilla - Qianlijing; Balilla - R4115; Balilla - R465; Balilla - WH1383; Balilla - WH1384; Balilla - WH1390; Balilla - WH1394; Balilla - Wuyunjing8; Balilla - YB; WH1390 - C418; WH1392 - C418; WH1390 - JR2; WH1392 - JR2; WH1390 - Mianhui725; WH1392 - Mianhui725; WH1392 - Qianlijing; WH1390 - R4115; WH1392 - R4115; WH1390 - R465; WH1392 - R465; WH1390 - WH1383; WH1392 - WH1383; WH1390 - WH1384; WH1392 - WH1384; YB - WH1384; WH1392 - WH1390; WH1390 - WH1394; WH1390 - Wuyunjing8; WH1392 - WH1394; WH1392 - Wuyunjing8; WH1392 - YB
M194T75_NEG	9.3296	1.6879e-05	4.7726	0.00015658	610234 - 110080; 9311K - 110080; Balilla - 110080; JR2 - 110080; Mianhui725 - 110080; Qianlijing - 110080; R465 - 110080; WH1392 - 110080; Wuyunjing8 - 110080; YB - 110080; 610234 - C418; 610234 - R4115; R465 - 610234; 610234 - WH1383; 610234 - WH1384; 610234 - WH1390; 610234 - WH1394; 610234 - Wuyunjing8; YB - 610234; 9311K - R4115; R465 - 9311K; 9311K - WH1383; 9311K - WH1384; 9311K - WH1390; 9311K - WH1394; YB - 9311K; Balilla - C418; Balilla - R4115; R465 - Balilla; Balilla - WH1383; Balilla - WH1384; Balilla - WH1390; Balilla - WH1394; YB - Balilla; Mianhui725 - C418; R465 - C418; YB - C418; R465 - JR2; JR2 - WH1384; JR2 - WH1390; JR2 - WH1394; YB - JR2; Mianhui725 - R4115; Mianhui725 - WH1383; Mianhui725 - WH1384; Mianhui725 - WH1390; Mianhui725 - WH1394; Mianhui725 - Wuyunjing8; YB - Mianhui725; R465 - Qianlijing; Qianlijing - WH1384; Qianlijing - WH1390; Qianlijing - WH1394; YB - Qianlijing; R465 - R4115; YB - R4115; R465 - WH1383; R465 - WH1384; R465 - WH1390; R465 - WH1392; R465 - WH1394; R465 - Wuyunjing8; YB - WH1383; WH1392 - WH1384; YB - WH1384; WH1392 - WH1390; Wuyunjing8 - WH1390; YB - WH1390; WH1392 - WH1394; YB - WH1392; YB - WH1394; YB - Wuyunjing8
M229T186_NEG	9.3185	1.702e-05	4.769	0.00015759	610234 - 110080; Balilla - 110080; Mianhui725 - 110080; Qianlijing - 110080; R465 - 110080; WH1383 - 110080; Wuyunjing8 - 110080; YB - 110080; 610234 - 9311K; Mianhui725 - 610234; 610234 - WH1390; 610234 - WH1392; 610234 - WH1394; YB - 610234; Balilla - 9311K; Mianhui725 - 9311K; Qianlijing - 9311K; R465 - 9311K; WH1383 - 9311K; Wuyunjing8 - 9311K; YB - 9311K; Balilla - C418; Mianhui725 - Balilla; Balilla - WH1390; Balilla - WH1392; Balilla - WH1394; YB - Balilla; Mianhui725 - C418; Wuyunjing8 - C418; YB - C418; Mianhui725 - JR2; YB - JR2; Mianhui725 - Qianlijing; Mianhui725 - R4115; Mianhui725 - R465; Mianhui725 - WH1383; Mianhui725 - WH1384; Mianhui725 - WH1390; Mianhui725 - WH1392; Mianhui725 - WH1394; Mianhui725 - Wuyunjing8; Qianlijing - WH1390; Qianlijing - WH1392; Qianlijing - WH1394; YB - Qianlijing; R4115 - WH1390; YB - R4115; R465 - WH1390; R465 - WH1394; YB - R465; WH1383 - WH1390; WH1383 - WH1394; YB - WH1383; YB - WH1384; Wuyunjing8 - WH1390; YB - WH1390; Wuyunjing8 - WH1392; YB - WH1392; Wuyunjing8 - WH1394; YB - WH1394; YB - Wuyunjing8
M863T456_NEG	9.3077	1.7159e-05	4.7655	0.00015859	Balilla - 110080; WH1383 - 110080; Wuyunjing8 - 110080; Balilla - 610234; Qianlijing - 610234; R4115 - 610234; WH1383 - 610234; WH1394 - 610234; Wuyunjing8 - 610234; Balilla - 9311K; Qianlijing - 9311K; R4115 - 9311K; WH1383 - 9311K; WH1394 - 9311K; Wuyunjing8 - 9311K; Balilla - C418; Balilla - JR2; Balilla - Mianhui725; Balilla - Qianlijing; Balilla - R465; Balilla - WH1384; Balilla - WH1390; Balilla - WH1392; Balilla - WH1394; Wuyunjing8 - Balilla; Balilla - YB; Qianlijing - C418; R4115 - C418; WH1383 - C418; WH1394 - C418; Wuyunjing8 - C418; WH1383 - JR2; Wuyunjing8 - JR2; Qianlijing - Mianhui725; R4115 - Mianhui725; WH1383 - Mianhui725; WH1394 - Mianhui725; Wuyunjing8 - Mianhui725; Qianlijing - R465; WH1383 - Qianlijing; Qianlijing - WH1390; Wuyunjing8 - Qianlijing; Qianlijing - YB; R4115 - R465; R4115 - WH1390; Wuyunjing8 - R4115; R4115 - YB; WH1383 - R465; WH1394 - R465; Wuyunjing8 - R465; WH1383 - WH1384; WH1383 - WH1390; WH1383 - WH1392; WH1383 - WH1394; Wuyunjing8 - WH1383; WH1383 - YB; Wuyunjing8 - WH1384; WH1394 - WH1390; Wuyunjing8 - WH1390; Wuyunjing8 - WH1392; Wuyunjing8 - WH1394; WH1394 - YB; Wuyunjing8 - YB
M305T140_NEG	9.2632	1.7745e-05	4.7509	0.0001637	9311K - 110080; Balilla - 110080; Mianhui725 - 110080; Qianlijing - 110080; R465 - 110080; WH1383 - 110080; WH1384 - 110080; YB - 110080; 9311K - 610234; R465 - 610234; WH1384 - 610234; 610234 - WH1394; 610234 - Wuyunjing8; YB - 610234; 9311K - C418; 9311K - JR2; 9311K - R4115; 9311K - WH1383; 9311K - WH1390; 9311K - WH1392; 9311K - WH1394; 9311K - Wuyunjing8; Balilla - JR2; Balilla - WH1390; Balilla - WH1394; Balilla - Wuyunjing8; YB - Balilla; R465 - C418; WH1384 - C418; C418 - WH1394; C418 - Wuyunjing8; YB - C418; Mianhui725 - JR2; Qianlijing - JR2; R465 - JR2; WH1383 - JR2; WH1384 - JR2; YB - JR2; WH1384 - Mianhui725; Mianhui725 - WH1390; Mianhui725 - WH1394; Mianhui725 - Wuyunjing8; YB - Mianhui725; Qianlijing - R4115; Qianlijing - WH1390; Qianlijing - WH1392; Qianlijing - WH1394; Qianlijing - Wuyunjing8; YB - Qianlijing; R465 - R4115; WH1384 - R4115; R4115 - Wuyunjing8; YB - R4115; R465 - WH1383; R465 - WH1390; R465 - WH1392; R465 - WH1394; R465 - Wuyunjing8; WH1384 - WH1383; WH1383 - WH1390; WH1383 - WH1394; WH1383 - Wuyunjing8; YB - WH1383; WH1384 - WH1390; WH1384 - WH1392; WH1384 - WH1394; WH1384 - Wuyunjing8; YB - WH1390; WH1392 - Wuyunjing8; YB - WH1392; YB - WH1394; YB - Wuyunjing8
M232T58_POS	9.2402	1.8055e-05	4.7434	0.00016626	9311K - 110080; WH1390 - 110080; Wuyunjing8 - 110080; YB - 110080; 9311K - 610234; WH1390 - 610234; WH1394 - 610234; Wuyunjing8 - 610234; YB - 610234; 9311K - C418; 9311K - JR2; 9311K - Qianlijing; 9311K - R4115; 9311K - R465; 9311K - WH1383; 9311K - WH1384; 9311K - WH1392; Wuyunjing8 - 9311K; Wuyunjing8 - Balilla; YB - Balilla; WH1390 - C418; Wuyunjing8 - C418; YB - C418; WH1390 - JR2; Wuyunjing8 - JR2; YB - JR2; Wuyunjing8 - Mianhui725; YB - Mianhui725; WH1390 - Qianlijing; Wuyunjing8 - Qianlijing; YB - Qianlijing; WH1390 - R4115; Wuyunjing8 - R4115; YB - R4115; WH1390 - R465; Wuyunjing8 - R465; YB - R465; WH1390 - WH1383; Wuyunjing8 - WH1383; YB - WH1383; WH1390 - WH1384; Wuyunjing8 - WH1384; YB - WH1384; WH1390 - WH1392; Wuyunjing8 - WH1390; Wuyunjing8 - WH1392; YB - WH1392; Wuyunjing8 - WH1394; YB - WH1394
M669T338_NEG	9.1567	1.9238e-05	4.7158	0.00017682	610234 - 110080; 9311K - 110080; JR2 - 110080; Mianhui725 - 110080; Qianlijing - 110080; R4115 - 110080; R465 - 110080; WH1383 - 110080; WH1384 - 110080; YB - 110080; 610234 - 9311K; 610234 - Balilla; 610234 - C418; 610234 - WH1390; 610234 - WH1392; 610234 - WH1394; 610234 - Wuyunjing8; Mianhui725 - 9311K; Qianlijing - 9311K; WH1383 - 9311K; 9311K - Wuyunjing8; Mianhui725 - Balilla; Qianlijing - Balilla; R4115 - Balilla; R465 - Balilla; WH1383 - Balilla; WH1384 - Balilla; Balilla - Wuyunjing8; JR2 - C418; Mianhui725 - C418; Qianlijing - C418; R4115 - C418; R465 - C418; WH1383 - C418; WH1384 - C418; YB - C418; Mianhui725 - JR2; Qianlijing - JR2; JR2 - WH1390; JR2 - WH1392; JR2 - WH1394; JR2 - Wuyunjing8; Mianhui725 - R465; Mianhui725 - WH1390; Mianhui725 - WH1392; Mianhui725 - WH1394; Mianhui725 - Wuyunjing8; Mianhui725 - YB; Qianlijing - R4115; Qianlijing - R465; Qianlijing - WH1384; Qianlijing - WH1390; Qianlijing - WH1392; Qianlijing - WH1394; Qianlijing - Wuyunjing8; Qianlijing - YB; R4115 - WH1390; R4115 - WH1392; R4115 - WH1394; R4115 - Wuyunjing8; R465 - WH1390; R465 - WH1392; R465 - WH1394; R465 - Wuyunjing8; WH1383 - WH1390; WH1383 - WH1392; WH1383 - WH1394; WH1383 - Wuyunjing8; WH1384 - WH1390; WH1384 - WH1392; WH1384 - WH1394; WH1384 - Wuyunjing8; WH1394 - Wuyunjing8; YB - Wuyunjing8
M241T161_NEG	9.1533	1.9286e-05	4.7147	0.00017694	C418 - 110080; R4115 - 110080; C418 - 610234; R4115 - 610234; C418 - 9311K; R4115 - 9311K; C418 - Balilla; R4115 - Balilla; C418 - JR2; C418 - Mianhui725; C418 - Qianlijing; C418 - R4115; C418 - R465; C418 - WH1383; C418 - WH1384; C418 - WH1390; C418 - WH1392; C418 - WH1394; C418 - Wuyunjing8; C418 - YB; R4115 - JR2; R4115 - Mianhui725; R4115 - Qianlijing; R4115 - R465; R4115 - WH1383; R4115 - WH1384; R4115 - WH1390; R4115 - WH1392; R4115 - WH1394; R4115 - Wuyunjing8; R4115 - YB
M787T460_NEG	9.1385	1.9506e-05	4.7098	0.00017863	610234 - 110080; JR2 - 110080; Mianhui725 - 110080; R4115 - 110080; WH1383 - 110080; WH1394 - 110080; Wuyunjing8 - 110080; 610234 - 9311K; 610234 - C418; JR2 - 610234; 610234 - R465; 610234 - WH1384; 610234 - WH1390; 610234 - WH1392; JR2 - 9311K; Mianhui725 - 9311K; R4115 - 9311K; WH1383 - 9311K; WH1394 - 9311K; Wuyunjing8 - 9311K; YB - 9311K; JR2 - Balilla; Mianhui725 - Balilla; WH1383 - Balilla; Wuyunjing8 - Balilla; JR2 - C418; Mianhui725 - C418; R4115 - C418; WH1383 - C418; WH1394 - C418; Wuyunjing8 - C418; YB - C418; JR2 - Mianhui725; JR2 - Qianlijing; JR2 - R4115; JR2 - R465; JR2 - WH1383; JR2 - WH1384; JR2 - WH1390; JR2 - WH1392; JR2 - WH1394; JR2 - Wuyunjing8; JR2 - YB; Mianhui725 - Qianlijing; Mianhui725 - R465; Mianhui725 - WH1384; Mianhui725 - WH1390; Mianhui725 - WH1392; Mianhui725 - YB; R4115 - R465; R4115 - WH1384; R4115 - WH1390; R4115 - WH1392; WH1383 - R465; WH1394 - R465; Wuyunjing8 - R465; YB - R465; WH1383 - WH1384; WH1383 - WH1390; WH1383 - WH1392; WH1394 - WH1384; Wuyunjing8 - WH1384; WH1394 - WH1390; Wuyunjing8 - WH1390; YB - WH1390; WH1394 - WH1392; Wuyunjing8 - WH1392; YB - WH1392
M151T96_NEG	9.1337	1.9578e-05	4.7082	0.00017896	110080 - 610234; 110080 - Qianlijing; 110080 - R4115; 110080 - R465; 110080 - WH1383; 110080 - YB; Balilla - 610234; JR2 - 610234; WH1390 - 610234; WH1392 - 610234; WH1394 - 610234; Wuyunjing8 - 610234; Balilla - 9311K; 9311K - Qianlijing; 9311K - R4115; 9311K - R465; WH1394 - 9311K; Wuyunjing8 - 9311K; 9311K - YB; Balilla - C418; Balilla - Mianhui725; Balilla - Qianlijing; Balilla - R4115; Balilla - R465; Balilla - WH1383; Balilla - WH1384; Balilla - WH1390; Balilla - YB; C418 - Qianlijing; C418 - R465; WH1392 - C418; WH1394 - C418; Wuyunjing8 - C418; JR2 - Qianlijing; JR2 - R4115; JR2 - R465; JR2 - WH1383; JR2 - YB; Mianhui725 - Qianlijing; Mianhui725 - R465; WH1392 - Mianhui725; WH1394 - Mianhui725; Wuyunjing8 - Mianhui725; WH1384 - Qianlijing; WH1390 - Qianlijing; WH1392 - Qianlijing; WH1394 - Qianlijing; Wuyunjing8 - Qianlijing; WH1390 - R4115; WH1392 - R4115; WH1394 - R4115; Wuyunjing8 - R4115; WH1383 - R465; WH1384 - R465; WH1390 - R465; WH1392 - R465; WH1394 - R465; Wuyunjing8 - R465; WH1392 - WH1383; WH1394 - WH1383; Wuyunjing8 - WH1383; WH1392 - WH1384; WH1394 - WH1384; Wuyunjing8 - WH1384; WH1394 - WH1390; Wuyunjing8 - WH1390; WH1390 - YB; WH1392 - YB; WH1394 - YB; Wuyunjing8 - YB
M279T484_NEG	9.0631	2.0665e-05	4.6848	0.00018855	C418 - 110080; Mianhui725 - 110080; C418 - 610234; C418 - 9311K; Mianhui725 - 9311K; C418 - Balilla; Mianhui725 - Balilla; C418 - JR2; C418 - Mianhui725; C418 - Qianlijing; C418 - R4115; C418 - R465; C418 - WH1383; C418 - WH1384; C418 - WH1390; C418 - WH1392; C418 - WH1394; C418 - Wuyunjing8; C418 - YB; Mianhui725 - WH1384; Mianhui725 - WH1390; Mianhui725 - WH1392; Mianhui725 - WH1394; Mianhui725 - Wuyunjing8
M507T215_NEG	9.0486	2.0897e-05	4.6799	0.00019032	610234 - 110080; R465 - 110080; WH1383 - 110080; WH1384 - 110080; WH1394 - 110080; YB - 110080; 610234 - Balilla; 610234 - JR2; 610234 - Mianhui725; R465 - 610234; 610234 - WH1390; 610234 - Wuyunjing8; YB - 610234; R465 - 9311K; WH1383 - 9311K; WH1384 - 9311K; WH1394 - 9311K; YB - 9311K; R465 - Balilla; WH1383 - Balilla; WH1384 - Balilla; WH1394 - Balilla; YB - Balilla; R465 - C418; YB - C418; R465 - JR2; WH1383 - JR2; WH1384 - JR2; WH1394 - JR2; YB - JR2; R465 - Mianhui725; WH1383 - Mianhui725; WH1384 - Mianhui725; WH1394 - Mianhui725; YB - Mianhui725; R465 - Qianlijing; YB - Qianlijing; R465 - R4115; YB - R4115; R465 - WH1383; R465 - WH1384; R465 - WH1390; R465 - WH1392; R465 - WH1394; R465 - Wuyunjing8; R465 - YB; WH1383 - WH1390; WH1383 - Wuyunjing8; YB - WH1383; WH1384 - WH1390; WH1384 - Wuyunjing8; YB - WH1384; WH1394 - WH1390; YB - WH1390; WH1394 - WH1392; YB - WH1392; WH1394 - Wuyunjing8; YB - WH1394; YB - Wuyunjing8
M365T247_NEG	9.0403	2.103e-05	4.6772	0.00019119	110080 - 610234; 110080 - 9311K; 110080 - Balilla; 110080 - Mianhui725; 110080 - Qianlijing; 110080 - R465; WH1392 - 110080; 610234 - 9311K; JR2 - 610234; WH1383 - 610234; WH1384 - 610234; WH1390 - 610234; WH1392 - 610234; Wuyunjing8 - 610234; C418 - 9311K; JR2 - 9311K; Mianhui725 - 9311K; Qianlijing - 9311K; R4115 - 9311K; WH1383 - 9311K; WH1384 - 9311K; WH1390 - 9311K; WH1392 - 9311K; WH1394 - 9311K; Wuyunjing8 - 9311K; YB - 9311K; C418 - Balilla; JR2 - Balilla; WH1383 - Balilla; WH1384 - Balilla; WH1390 - Balilla; WH1392 - Balilla; WH1394 - Balilla; Wuyunjing8 - Balilla; C418 - Mianhui725; C418 - R465; WH1392 - C418; JR2 - Mianhui725; JR2 - Qianlijing; JR2 - R4115; JR2 - R465; WH1392 - JR2; WH1383 - Mianhui725; WH1384 - Mianhui725; WH1390 - Mianhui725; WH1392 - Mianhui725; Wuyunjing8 - Mianhui725; WH1383 - Qianlijing; WH1384 - Qianlijing; WH1390 - Qianlijing; WH1392 - Qianlijing; Wuyunjing8 - Qianlijing; R4115 - R465; WH1383 - R4115; WH1384 - R4115; WH1390 - R4115; WH1392 - R4115; Wuyunjing8 - R4115; WH1383 - R465; WH1384 - R465; WH1390 - R465; WH1392 - R465; WH1394 - R465; Wuyunjing8 - R465; YB - R465; WH1392 - WH1383; WH1384 - WH1394; WH1384 - YB; WH1392 - WH1390; WH1390 - YB; WH1392 - WH1394; WH1392 - YB; Wuyunjing8 - YB
M539T372_NEG	9.0048	2.1614e-05	4.6653	0.00019613	110080 - JR2; 110080 - Mianhui725; Qianlijing - 110080; R465 - 110080; 110080 - WH1394; 9311K - 610234; Balilla - 610234; Qianlijing - 610234; R465 - 610234; 9311K - C418; 9311K - JR2; 9311K - Mianhui725; Qianlijing - 9311K; R465 - 9311K; 9311K - WH1390; 9311K - WH1392; 9311K - WH1394; Balilla - C418; Balilla - JR2; Balilla - Mianhui725; Qianlijing - Balilla; R465 - Balilla; Balilla - WH1390; Balilla - WH1392; Balilla - WH1394; Qianlijing - C418; R465 - C418; WH1383 - C418; WH1384 - C418; Qianlijing - JR2; R465 - JR2; WH1383 - JR2; WH1384 - JR2; YB - JR2; Qianlijing - Mianhui725; R465 - Mianhui725; WH1383 - Mianhui725; WH1384 - Mianhui725; Wuyunjing8 - Mianhui725; YB - Mianhui725; Qianlijing - R4115; Qianlijing - WH1383; Qianlijing - WH1384; Qianlijing - WH1390; Qianlijing - WH1392; Qianlijing - WH1394; Qianlijing - Wuyunjing8; Qianlijing - YB; R465 - R4115; R465 - WH1383; R465 - WH1384; R465 - WH1390; R465 - WH1392; R465 - WH1394; R465 - Wuyunjing8; R465 - YB; WH1383 - WH1390; WH1383 - WH1394; WH1384 - WH1390; WH1384 - WH1394; Wuyunjing8 - WH1394; YB - WH1394
M359T284_NEG	8.9932	2.1809e-05	4.6614	0.00019754	C418 - 110080; Mianhui725 - 110080; R4115 - 110080; Wuyunjing8 - 110080; YB - 110080; C418 - 610234; Mianhui725 - 610234; R4115 - 610234; Wuyunjing8 - 610234; C418 - 9311K; Mianhui725 - 9311K; R4115 - 9311K; Wuyunjing8 - 9311K; YB - 9311K; C418 - Balilla; Mianhui725 - Balilla; C418 - JR2; Mianhui725 - C418; C418 - Qianlijing; C418 - R465; C418 - WH1383; C418 - WH1384; C418 - WH1390; C418 - WH1392; C418 - WH1394; Mianhui725 - JR2; Mianhui725 - Qianlijing; Mianhui725 - R4115; Mianhui725 - R465; Mianhui725 - WH1383; Mianhui725 - WH1384; Mianhui725 - WH1390; Mianhui725 - WH1392; Mianhui725 - WH1394; Mianhui725 - Wuyunjing8; Mianhui725 - YB; R4115 - R465; R4115 - WH1383; R4115 - WH1384; R4115 - WH1390; R4115 - WH1392; R4115 - WH1394; Wuyunjing8 - R465; YB - R465; Wuyunjing8 - WH1383; YB - WH1383; Wuyunjing8 - WH1384; YB - WH1384; Wuyunjing8 - WH1390; YB - WH1390; Wuyunjing8 - WH1392; YB - WH1392; Wuyunjing8 - WH1394; YB - WH1394
M303T202_POS	8.9882	2.1894e-05	4.6597	0.00019796	110080 - 610234; 110080 - 9311K; 110080 - Balilla; 110080 - C418; 110080 - JR2; 110080 - Mianhui725; 110080 - Qianlijing; 110080 - R4115; 110080 - R465; 110080 - WH1383; 110080 - WH1384; 110080 - WH1390; 110080 - WH1392; 110080 - WH1394; 110080 - YB; Wuyunjing8 - 610234; R4115 - 9311K; Wuyunjing8 - 9311K; Wuyunjing8 - Balilla; Wuyunjing8 - C418; Wuyunjing8 - JR2; Wuyunjing8 - Mianhui725; Wuyunjing8 - Qianlijing; Wuyunjing8 - R4115; R4115 - YB; Wuyunjing8 - R465; Wuyunjing8 - WH1383; Wuyunjing8 - WH1384; Wuyunjing8 - WH1390; Wuyunjing8 - WH1392; Wuyunjing8 - WH1394; Wuyunjing8 - YB
M601T177_POS	8.9825	2.199e-05	4.6578	0.00019847	110080 - 610234; 110080 - Mianhui725; 110080 - R4115; 110080 - WH1383; 110080 - WH1384; 110080 - WH1394; YB - 110080; YB - 610234; 9311K - R4115; 9311K - WH1384; YB - 9311K; Balilla - R4115; YB - Balilla; C418 - R4115; C418 - WH1384; YB - C418; JR2 - R4115; JR2 - WH1383; JR2 - WH1384; YB - JR2; WH1390 - Mianhui725; YB - Mianhui725; YB - Qianlijing; R465 - R4115; WH1390 - R4115; YB - R4115; R465 - WH1383; R465 - WH1384; YB - R465; WH1390 - WH1383; YB - WH1383; WH1390 - WH1384; YB - WH1384; YB - WH1390; YB - WH1392; YB - WH1394; YB - Wuyunjing8
M729T234_NEG	8.9376	2.277e-05	4.6426	0.00020514	110080 - 9311K; 110080 - Balilla; 110080 - C418; 110080 - JR2; 110080 - Mianhui725; 110080 - WH1390; 110080 - WH1394; 110080 - Wuyunjing8; 110080 - YB; 610234 - JR2; 610234 - Mianhui725; R4115 - 610234; WH1392 - 610234; 610234 - Wuyunjing8; R4115 - 9311K; R465 - 9311K; WH1383 - 9311K; WH1384 - 9311K; WH1392 - 9311K; 9311K - Wuyunjing8; R4115 - Balilla; R465 - Balilla; WH1383 - Balilla; WH1384 - Balilla; WH1392 - Balilla; Balilla - Wuyunjing8; R4115 - C418; R465 - C418; WH1383 - C418; WH1384 - C418; WH1392 - C418; C418 - Wuyunjing8; Qianlijing - JR2; R4115 - JR2; R465 - JR2; WH1383 - JR2; WH1384 - JR2; WH1390 - JR2; WH1392 - JR2; YB - JR2; Qianlijing - Mianhui725; R4115 - Mianhui725; R465 - Mianhui725; WH1383 - Mianhui725; WH1384 - Mianhui725; WH1390 - Mianhui725; WH1392 - Mianhui725; YB - Mianhui725; R4115 - Qianlijing; WH1392 - Qianlijing; Qianlijing - Wuyunjing8; R4115 - WH1383; R4115 - WH1384; R4115 - WH1390; R4115 - WH1394; R4115 - Wuyunjing8; R4115 - YB; R465 - WH1394; R465 - Wuyunjing8; R465 - YB; WH1392 - WH1383; WH1383 - Wuyunjing8; WH1384 - WH1394; WH1384 - Wuyunjing8; WH1392 - WH1390; WH1390 - Wuyunjing8; WH1392 - WH1394; WH1392 - Wuyunjing8; WH1392 - YB; WH1394 - Wuyunjing8; YB - Wuyunjing8
M523T307_NEG	8.9341	2.2833e-05	4.6414	0.00020533	110080 - 9311K; 110080 - Balilla; 110080 - C418; WH1383 - 110080; 110080 - WH1390; 110080 - WH1394; 610234 - Balilla; Mianhui725 - 610234; R4115 - 610234; WH1383 - 610234; WH1384 - 610234; JR2 - 9311K; Mianhui725 - 9311K; R4115 - 9311K; WH1383 - 9311K; WH1384 - 9311K; JR2 - Balilla; Mianhui725 - Balilla; Qianlijing - Balilla; R4115 - Balilla; R465 - Balilla; WH1383 - Balilla; WH1384 - Balilla; WH1392 - Balilla; Wuyunjing8 - Balilla; YB - Balilla; JR2 - C418; Mianhui725 - C418; R4115 - C418; WH1383 - C418; WH1384 - C418; WH1383 - JR2; JR2 - WH1390; JR2 - WH1394; Mianhui725 - Qianlijing; Mianhui725 - R465; WH1383 - Mianhui725; Mianhui725 - WH1390; Mianhui725 - WH1392; Mianhui725 - WH1394; Mianhui725 - Wuyunjing8; Mianhui725 - YB; R4115 - Qianlijing; WH1383 - Qianlijing; R4115 - R465; WH1383 - R4115; R4115 - WH1390; R4115 - WH1392; R4115 - WH1394; R4115 - Wuyunjing8; R4115 - YB; WH1383 - R465; WH1383 - WH1384; WH1383 - WH1390; WH1383 - WH1392; WH1383 - WH1394; WH1383 - Wuyunjing8; WH1383 - YB; WH1384 - WH1390; WH1384 - WH1394
M283T395_POS	8.9054	2.3347e-05	4.6318	0.00020958	Wuyunjing8 - 110080; Wuyunjing8 - 610234; Wuyunjing8 - 9311K; Wuyunjing8 - Balilla; Wuyunjing8 - C418; Wuyunjing8 - JR2; Wuyunjing8 - Mianhui725; Wuyunjing8 - Qianlijing; Wuyunjing8 - R4115; Wuyunjing8 - R465; Wuyunjing8 - WH1383; Wuyunjing8 - WH1384; Wuyunjing8 - WH1390; Wuyunjing8 - WH1392; Wuyunjing8 - WH1394; Wuyunjing8 - YB
M505T356_NEG	8.8975	2.3492e-05	4.6291	0.00021051	110080 - Balilla; 110080 - C418; 110080 - JR2; 110080 - Mianhui725; 110080 - WH1384; 110080 - WH1390; 110080 - WH1392; 110080 - WH1394; 110080 - Wuyunjing8; 610234 - 9311K; 610234 - Balilla; 610234 - C418; 610234 - JR2; 610234 - Mianhui725; 610234 - R4115; 610234 - WH1384; 610234 - WH1390; 610234 - WH1392; 610234 - WH1394; 610234 - Wuyunjing8; 9311K - JR2; Qianlijing - 9311K; R465 - 9311K; WH1383 - 9311K; YB - 9311K; Qianlijing - Balilla; R465 - Balilla; WH1383 - Balilla; YB - Balilla; Qianlijing - C418; R465 - C418; WH1383 - C418; YB - C418; Qianlijing - JR2; R4115 - JR2; R465 - JR2; WH1383 - JR2; YB - JR2; Qianlijing - Mianhui725; R465 - Mianhui725; WH1383 - Mianhui725; YB - Mianhui725; Qianlijing - WH1384; Qianlijing - WH1390; Qianlijing - WH1392; Qianlijing - WH1394; Qianlijing - Wuyunjing8; R465 - R4115; WH1383 - R4115; R4115 - WH1390; YB - R4115; R465 - WH1384; R465 - WH1390; R465 - WH1392; R465 - WH1394; R465 - Wuyunjing8; WH1383 - WH1384; WH1383 - WH1390; WH1383 - WH1392; WH1383 - WH1394; WH1383 - Wuyunjing8; YB - WH1384; YB - WH1390; YB - WH1392; YB - WH1394; YB - Wuyunjing8
M491T383_NEG	8.8764	2.3883e-05	4.6219	0.00021312	610234 - 110080; Balilla - 110080; C418 - 110080; Mianhui725 - 110080; Qianlijing - 110080; R465 - 110080; WH1383 - 110080; WH1384 - 110080; WH1390 - 110080; WH1392 - 110080; WH1394 - 110080; YB - 110080; 610234 - 9311K; 610234 - JR2; 610234 - R4115; WH1383 - 610234; WH1384 - 610234; 610234 - Wuyunjing8; Mianhui725 - 9311K; Qianlijing - 9311K; R465 - 9311K; WH1383 - 9311K; WH1384 - 9311K; WH1390 - 9311K; YB - 9311K; Mianhui725 - Balilla; Qianlijing - Balilla; R465 - Balilla; WH1383 - Balilla; WH1384 - Balilla; WH1390 - Balilla; YB - Balilla; C418 - JR2; C418 - R4115; WH1383 - C418; WH1384 - C418; C418 - Wuyunjing8; Mianhui725 - JR2; Qianlijing - JR2; R465 - JR2; WH1383 - JR2; WH1384 - JR2; WH1390 - JR2; WH1392 - JR2; WH1394 - JR2; YB - JR2; Mianhui725 - R4115; Mianhui725 - Wuyunjing8; Qianlijing - R4115; Qianlijing - Wuyunjing8; R465 - R4115; WH1383 - R4115; WH1384 - R4115; WH1390 - R4115; WH1392 - R4115; WH1394 - R4115; YB - R4115; R465 - Wuyunjing8; WH1383 - WH1392; WH1383 - WH1394; WH1383 - Wuyunjing8; WH1384 - WH1392; WH1384 - WH1394; WH1384 - Wuyunjing8; WH1390 - Wuyunjing8; WH1392 - Wuyunjing8; WH1394 - Wuyunjing8; YB - Wuyunjing8
M173T26_NEG	8.8752	2.3905e-05	4.6215	0.00021312	9311K - 110080; Qianlijing - 110080; R465 - 110080; WH1384 - 110080; Qianlijing - 610234; R465 - 610234; 9311K - Balilla; 9311K - C418; 9311K - Mianhui725; Qianlijing - 9311K; 9311K - R4115; R465 - 9311K; 9311K - Wuyunjing8; Qianlijing - Balilla; R465 - Balilla; WH1383 - Balilla; WH1384 - Balilla; JR2 - C418; Qianlijing - C418; R465 - C418; WH1383 - C418; WH1384 - C418; WH1392 - C418; Qianlijing - JR2; R465 - JR2; JR2 - Wuyunjing8; Qianlijing - Mianhui725; R465 - Mianhui725; WH1384 - Mianhui725; Qianlijing - R4115; Qianlijing - R465; Qianlijing - WH1383; Qianlijing - WH1384; Qianlijing - WH1390; Qianlijing - WH1392; Qianlijing - WH1394; Qianlijing - Wuyunjing8; Qianlijing - YB; R465 - R4115; WH1384 - R4115; R465 - WH1383; R465 - WH1384; R465 - WH1390; R465 - WH1392; R465 - WH1394; R465 - Wuyunjing8; R465 - YB; WH1383 - Wuyunjing8; WH1384 - Wuyunjing8; WH1392 - Wuyunjing8
M289T25_NEG	8.8748	2.3912e-05	4.6214	0.00021312	9311K - 110080; 110080 - Balilla; WH1390 - 110080; WH1392 - 110080; WH1394 - 110080; 9311K - 610234; WH1384 - 610234; WH1390 - 610234; WH1392 - 610234; WH1394 - 610234; 9311K - Balilla; 9311K - C418; 9311K - JR2; 9311K - Mianhui725; 9311K - R4115; 9311K - R465; 9311K - Wuyunjing8; 9311K - YB; Mianhui725 - Balilla; Qianlijing - Balilla; WH1383 - Balilla; WH1384 - Balilla; WH1390 - Balilla; WH1392 - Balilla; WH1394 - Balilla; YB - Balilla; WH1383 - C418; WH1384 - C418; WH1390 - C418; WH1392 - C418; WH1394 - C418; Qianlijing - JR2; WH1383 - JR2; WH1384 - JR2; WH1390 - JR2; WH1392 - JR2; WH1394 - JR2; WH1390 - Mianhui725; WH1392 - Mianhui725; WH1394 - Mianhui725; WH1390 - Qianlijing; WH1392 - Qianlijing; WH1394 - Qianlijing; WH1384 - R4115; WH1390 - R4115; WH1392 - R4115; WH1394 - R4115; WH1384 - R465; WH1390 - R465; WH1392 - R465; WH1394 - R465; WH1390 - WH1383; WH1392 - WH1383; WH1394 - WH1383; WH1392 - WH1384; WH1394 - WH1384; WH1384 - Wuyunjing8; WH1390 - Wuyunjing8; WH1390 - YB; WH1392 - Wuyunjing8; WH1392 - YB; WH1394 - Wuyunjing8; WH1394 - YB
M771T227_POS	8.867	2.4059e-05	4.6187	0.00021405	110080 - 610234; 110080 - 9311K; 110080 - Balilla; 110080 - C418; 110080 - JR2; 110080 - Mianhui725; 110080 - Qianlijing; 110080 - R4115; 110080 - R465; 110080 - WH1383; 110080 - WH1384; 110080 - WH1390; 110080 - WH1392; 110080 - WH1394; 110080 - Wuyunjing8; 110080 - YB; WH1383 - 610234; WH1394 - 610234; Wuyunjing8 - 610234; WH1383 - 9311K; WH1394 - 9311K; Wuyunjing8 - 9311K; WH1394 - Balilla; Wuyunjing8 - Balilla; WH1394 - C418; Wuyunjing8 - C418; WH1394 - JR2; Wuyunjing8 - JR2; WH1394 - Mianhui725; Wuyunjing8 - Mianhui725; WH1383 - Qianlijing; WH1394 - Qianlijing; Wuyunjing8 - Qianlijing; WH1394 - R4115; Wuyunjing8 - R4115; WH1383 - R465; WH1394 - R465; Wuyunjing8 - R465; WH1394 - WH1383; Wuyunjing8 - WH1383; WH1383 - YB; WH1394 - WH1384; Wuyunjing8 - WH1384; WH1394 - WH1390; Wuyunjing8 - WH1390; WH1394 - WH1392; Wuyunjing8 - WH1392; WH1394 - YB; Wuyunjing8 - YB
M345T244_NEG	8.8517	2.4348e-05	4.6135	0.00021623	JR2 - 110080; Wuyunjing8 - 110080; JR2 - 610234; WH1392 - 610234; Wuyunjing8 - 610234; YB - 610234; JR2 - 9311K; Mianhui725 - 9311K; WH1383 - 9311K; WH1392 - 9311K; WH1394 - 9311K; Wuyunjing8 - 9311K; YB - 9311K; JR2 - Balilla; WH1392 - Balilla; Wuyunjing8 - Balilla; JR2 - C418; WH1392 - C418; Wuyunjing8 - C418; YB - C418; JR2 - Mianhui725; JR2 - Qianlijing; JR2 - R4115; JR2 - R465; JR2 - WH1383; JR2 - WH1384; JR2 - WH1390; JR2 - WH1392; JR2 - WH1394; JR2 - YB; Mianhui725 - R465; Wuyunjing8 - Mianhui725; WH1392 - Qianlijing; Wuyunjing8 - Qianlijing; YB - Qianlijing; WH1392 - R4115; Wuyunjing8 - R4115; YB - R4115; WH1392 - R465; Wuyunjing8 - R465; YB - R465; Wuyunjing8 - WH1383; WH1392 - WH1384; Wuyunjing8 - WH1384; YB - WH1384; WH1392 - WH1390; Wuyunjing8 - WH1390; YB - WH1390; Wuyunjing8 - WH1392; Wuyunjing8 - WH1394; Wuyunjing8 - YB
M585T178_NEG	8.8091	2.5175e-05	4.599	0.00022319	610234 - 110080; 9311K - 110080; Balilla - 110080; C418 - 110080; Qianlijing - 110080; R465 - 110080; WH1383 - 110080; WH1384 - 110080; WH1394 - 110080; Wuyunjing8 - 110080; YB - 110080; Balilla - 610234; 610234 - JR2; 610234 - Mianhui725; WH1383 - 610234; 610234 - WH1390; Wuyunjing8 - 610234; Balilla - 9311K; 9311K - JR2; WH1383 - 9311K; Wuyunjing8 - 9311K; Balilla - C418; Balilla - JR2; Balilla - Mianhui725; Balilla - R4115; Balilla - WH1384; Balilla - WH1390; Balilla - WH1392; Balilla - WH1394; C418 - JR2; C418 - Mianhui725; WH1383 - C418; C418 - WH1390; Wuyunjing8 - C418; Qianlijing - JR2; R4115 - JR2; R465 - JR2; WH1383 - JR2; WH1384 - JR2; WH1394 - JR2; Wuyunjing8 - JR2; YB - JR2; Qianlijing - Mianhui725; R465 - Mianhui725; WH1383 - Mianhui725; Wuyunjing8 - Mianhui725; YB - Mianhui725; Qianlijing - R4115; Qianlijing - WH1390; Qianlijing - WH1392; Wuyunjing8 - Qianlijing; WH1383 - R4115; Wuyunjing8 - R4115; R465 - WH1390; R465 - WH1392; Wuyunjing8 - R465; WH1383 - WH1384; WH1383 - WH1390; WH1383 - WH1392; WH1383 - WH1394; Wuyunjing8 - WH1383; Wuyunjing8 - WH1384; Wuyunjing8 - WH1390; YB - WH1390; Wuyunjing8 - WH1392; YB - WH1392; Wuyunjing8 - WH1394; Wuyunjing8 - YB
M751T460_NEG	8.7721	2.5919e-05	4.5864	0.0002291	610234 - 110080; JR2 - 110080; Mianhui725 - 110080; R4115 - 110080; WH1383 - 110080; WH1394 - 110080; Wuyunjing8 - 110080; 610234 - 9311K; 610234 - C418; JR2 - 610234; 610234 - R465; 610234 - WH1384; 610234 - WH1390; 610234 - WH1392; JR2 - 9311K; Mianhui725 - 9311K; R4115 - 9311K; WH1383 - 9311K; WH1394 - 9311K; Wuyunjing8 - 9311K; YB - 9311K; JR2 - Balilla; Mianhui725 - Balilla; WH1383 - Balilla; Wuyunjing8 - Balilla; JR2 - C418; Mianhui725 - C418; R4115 - C418; WH1383 - C418; WH1394 - C418; Wuyunjing8 - C418; YB - C418; JR2 - Mianhui725; JR2 - Qianlijing; JR2 - R4115; JR2 - R465; JR2 - WH1383; JR2 - WH1384; JR2 - WH1390; JR2 - WH1392; JR2 - WH1394; JR2 - Wuyunjing8; JR2 - YB; Mianhui725 - Qianlijing; Mianhui725 - R465; Mianhui725 - WH1384; Mianhui725 - WH1390; Mianhui725 - WH1392; R4115 - R465; R4115 - WH1384; R4115 - WH1390; R4115 - WH1392; WH1383 - R465; WH1394 - R465; Wuyunjing8 - R465; YB - R465; WH1383 - WH1384; WH1383 - WH1390; WH1383 - WH1392; WH1394 - WH1384; Wuyunjing8 - WH1384; WH1394 - WH1390; Wuyunjing8 - WH1390; YB - WH1390; WH1394 - WH1392; Wuyunjing8 - WH1392; YB - WH1392
M244T169_NEG	8.7714	2.5934e-05	4.5861	0.0002291	110080 - 610234; 110080 - C418; 110080 - Mianhui725; 110080 - R4115; 110080 - R465; WH1392 - 110080; 9311K - 610234; JR2 - 610234; Qianlijing - 610234; WH1383 - 610234; WH1390 - 610234; WH1392 - 610234; WH1394 - 610234; YB - 610234; 9311K - Balilla; 9311K - C418; 9311K - Mianhui725; 9311K - R4115; 9311K - R465; 9311K - WH1384; WH1392 - 9311K; WH1383 - Balilla; WH1390 - Balilla; WH1392 - Balilla; WH1394 - Balilla; JR2 - C418; Qianlijing - C418; WH1383 - C418; WH1390 - C418; WH1392 - C418; WH1394 - C418; YB - C418; JR2 - Mianhui725; JR2 - R4115; JR2 - R465; WH1392 - JR2; Qianlijing - Mianhui725; WH1383 - Mianhui725; WH1384 - Mianhui725; WH1390 - Mianhui725; WH1392 - Mianhui725; WH1394 - Mianhui725; Wuyunjing8 - Mianhui725; YB - Mianhui725; Qianlijing - R465; WH1390 - Qianlijing; WH1392 - Qianlijing; WH1394 - Qianlijing; WH1383 - R4115; WH1390 - R4115; WH1392 - R4115; WH1394 - R4115; YB - R4115; WH1383 - R465; WH1390 - R465; WH1392 - R465; WH1394 - R465; Wuyunjing8 - R465; YB - R465; WH1383 - WH1384; WH1392 - WH1383; WH1383 - Wuyunjing8; WH1390 - WH1384; WH1392 - WH1384; WH1394 - WH1384; WH1392 - WH1390; WH1390 - Wuyunjing8; WH1392 - Wuyunjing8; WH1392 - YB; WH1394 - Wuyunjing8
M601T253_POS	8.7628	2.611e-05	4.5832	0.00023007	110080 - Mianhui725; R4115 - 110080; 110080 - WH1390; WH1394 - 110080; 110080 - Wuyunjing8; 610234 - Mianhui725; R4115 - 610234; 610234 - WH1390; WH1394 - 610234; 610234 - Wuyunjing8; Balilla - 9311K; Qianlijing - 9311K; R4115 - 9311K; WH1384 - 9311K; WH1394 - 9311K; Balilla - C418; Balilla - JR2; Balilla - Mianhui725; Balilla - WH1390; WH1394 - Balilla; Balilla - Wuyunjing8; Balilla - YB; R4115 - C418; WH1384 - C418; WH1394 - C418; R4115 - JR2; WH1384 - JR2; WH1394 - JR2; Qianlijing - Mianhui725; R4115 - Mianhui725; R465 - Mianhui725; WH1383 - Mianhui725; WH1384 - Mianhui725; WH1392 - Mianhui725; WH1394 - Mianhui725; R4115 - Qianlijing; Qianlijing - WH1390; WH1394 - Qianlijing; Qianlijing - Wuyunjing8; Qianlijing - YB; R4115 - R465; R4115 - WH1383; R4115 - WH1390; R4115 - WH1392; R4115 - Wuyunjing8; R4115 - YB; WH1384 - R465; WH1394 - R465; R465 - Wuyunjing8; WH1383 - WH1390; WH1394 - WH1383; WH1383 - Wuyunjing8; WH1384 - WH1390; WH1384 - WH1392; WH1394 - WH1384; WH1384 - Wuyunjing8; WH1384 - YB; WH1392 - WH1390; WH1394 - WH1390; WH1394 - WH1392; WH1392 - Wuyunjing8; WH1394 - Wuyunjing8; WH1394 - YB
M323T178_NEG	8.7616	2.6136e-05	4.5828	0.00023007	C418 - 110080; R4115 - 110080; C418 - 610234; R4115 - 610234; C418 - 9311K; R4115 - 9311K; C418 - Balilla; R4115 - Balilla; C418 - JR2; C418 - Mianhui725; C418 - Qianlijing; C418 - R465; C418 - WH1383; C418 - WH1384; C418 - WH1390; C418 - WH1392; C418 - WH1394; C418 - Wuyunjing8; C418 - YB; R4115 - JR2; R4115 - Mianhui725; R4115 - Qianlijing; R4115 - R465; R4115 - WH1383; R4115 - WH1384; R4115 - WH1390; R4115 - WH1392; R4115 - WH1394; R4115 - Wuyunjing8; R4115 - YB
M814T460_NEG	8.7398	2.659e-05	4.5753	0.00023366	610234 - 110080; JR2 - 110080; Mianhui725 - 110080; R4115 - 110080; WH1383 - 110080; WH1394 - 110080; Wuyunjing8 - 110080; YB - 110080; 610234 - 9311K; 610234 - C418; JR2 - 610234; 610234 - R465; 610234 - WH1384; 610234 - WH1390; 610234 - WH1392; JR2 - 9311K; Mianhui725 - 9311K; R4115 - 9311K; WH1383 - 9311K; WH1394 - 9311K; Wuyunjing8 - 9311K; YB - 9311K; JR2 - Balilla; Mianhui725 - Balilla; WH1383 - Balilla; Wuyunjing8 - Balilla; JR2 - C418; Mianhui725 - C418; R4115 - C418; WH1383 - C418; WH1394 - C418; Wuyunjing8 - C418; YB - C418; JR2 - Mianhui725; JR2 - Qianlijing; JR2 - R4115; JR2 - R465; JR2 - WH1383; JR2 - WH1384; JR2 - WH1390; JR2 - WH1392; JR2 - WH1394; JR2 - Wuyunjing8; JR2 - YB; Mianhui725 - Qianlijing; Mianhui725 - R465; Mianhui725 - WH1384; Mianhui725 - WH1390; Mianhui725 - WH1392; Mianhui725 - YB; WH1383 - Qianlijing; Wuyunjing8 - Qianlijing; R4115 - R465; R4115 - WH1384; R4115 - WH1390; R4115 - WH1392; WH1383 - R465; WH1394 - R465; Wuyunjing8 - R465; YB - R465; WH1383 - WH1384; WH1383 - WH1390; WH1383 - WH1392; WH1394 - WH1384; Wuyunjing8 - WH1384; WH1394 - WH1390; Wuyunjing8 - WH1390; YB - WH1390; WH1394 - WH1392; Wuyunjing8 - WH1392
M419T177_POS	8.7222	2.6963e-05	4.5692	0.00023652	YB - 110080; YB - 610234; YB - 9311K; YB - Balilla; YB - C418; YB - JR2; YB - Mianhui725; YB - Qianlijing; YB - R4115; YB - R465; YB - WH1383; YB - WH1384; YB - WH1390; YB - WH1392; YB - WH1394; YB - Wuyunjing8
M553T188_NEG	8.7166	2.7082e-05	4.5673	0.00023714	110080 - JR2; 110080 - R4115; WH1392 - 110080; Wuyunjing8 - 110080; Balilla - 610234; 610234 - R4115; WH1383 - 610234; WH1392 - 610234; WH1394 - 610234; Wuyunjing8 - 610234; 9311K - R4115; WH1392 - 9311K; Wuyunjing8 - 9311K; Balilla - C418; Balilla - JR2; Balilla - Qianlijing; Balilla - R4115; Balilla - R465; Balilla - WH1384; WH1392 - Balilla; Wuyunjing8 - Balilla; C418 - R4115; WH1383 - C418; WH1392 - C418; WH1394 - C418; Wuyunjing8 - C418; Mianhui725 - JR2; WH1383 - JR2; WH1392 - JR2; WH1394 - JR2; Wuyunjing8 - JR2; YB - JR2; Mianhui725 - R4115; Mianhui725 - R465; Mianhui725 - WH1384; WH1392 - Mianhui725; Wuyunjing8 - Mianhui725; Qianlijing - R4115; WH1383 - Qianlijing; WH1392 - Qianlijing; WH1394 - Qianlijing; Wuyunjing8 - Qianlijing; WH1383 - R4115; WH1390 - R4115; WH1392 - R4115; WH1394 - R4115; Wuyunjing8 - R4115; YB - R4115; WH1383 - R465; WH1392 - R465; WH1394 - R465; Wuyunjing8 - R465; YB - R465; WH1383 - WH1384; WH1392 - WH1383; Wuyunjing8 - WH1383; WH1392 - WH1384; WH1394 - WH1384; Wuyunjing8 - WH1384; YB - WH1384; WH1392 - WH1390; Wuyunjing8 - WH1390; WH1392 - WH1394; WH1392 - YB; Wuyunjing8 - WH1394; Wuyunjing8 - YB
M337T243_NEG	8.6968	2.7511e-05	4.5605	0.00024048	Qianlijing - 110080; Qianlijing - 610234; JR2 - 9311K; Qianlijing - 9311K; R4115 - 9311K; R465 - 9311K; Qianlijing - Balilla; Qianlijing - C418; Qianlijing - JR2; JR2 - WH1384; JR2 - WH1390; JR2 - WH1392; JR2 - WH1394; Qianlijing - Mianhui725; Qianlijing - R4115; Qianlijing - R465; Qianlijing - WH1383; Qianlijing - WH1384; Qianlijing - WH1390; Qianlijing - WH1392; Qianlijing - WH1394; Qianlijing - Wuyunjing8; Qianlijing - YB; R4115 - WH1384; R4115 - WH1390; R4115 - WH1392; R4115 - WH1394; R465 - WH1384; R465 - WH1390; R465 - WH1392; R465 - WH1394
M352T165_NEG	8.6933	2.7589e-05	4.5593	0.00024074	110080 - 610234; 110080 - 9311K; 110080 - Balilla; 110080 - C418; 110080 - JR2; 110080 - Mianhui725; 110080 - Qianlijing; 110080 - R4115; 110080 - R465; 110080 - WH1383; 110080 - WH1384; 110080 - WH1390; 110080 - WH1392; Wuyunjing8 - 110080; 110080 - YB; R4115 - 610234; WH1394 - 610234; Wuyunjing8 - 610234; WH1394 - 9311K; Wuyunjing8 - 9311K; WH1394 - Balilla; Wuyunjing8 - Balilla; WH1394 - C418; Wuyunjing8 - C418; WH1394 - JR2; Wuyunjing8 - JR2; WH1394 - Mianhui725; Wuyunjing8 - Mianhui725; WH1394 - Qianlijing; Wuyunjing8 - Qianlijing; Wuyunjing8 - R4115; WH1394 - R465; Wuyunjing8 - R465; WH1394 - WH1383; Wuyunjing8 - WH1383; WH1394 - WH1384; Wuyunjing8 - WH1384; Wuyunjing8 - WH1390; WH1394 - WH1392; Wuyunjing8 - WH1392; Wuyunjing8 - WH1394; WH1394 - YB; Wuyunjing8 - YB
M372T291_NEG	8.6836	2.7801e-05	4.5559	0.00024217	Balilla - 110080; C418 - 110080; Mianhui725 - 110080; R4115 - 110080; Wuyunjing8 - 110080; YB - 110080; 610234 - 9311K; 610234 - WH1390; 610234 - WH1394; Wuyunjing8 - 610234; Balilla - 9311K; C418 - 9311K; JR2 - 9311K; Mianhui725 - 9311K; Qianlijing - 9311K; R4115 - 9311K; Wuyunjing8 - 9311K; YB - 9311K; Balilla - R465; Balilla - WH1383; Balilla - WH1384; Balilla - WH1390; Balilla - WH1392; Balilla - WH1394; Wuyunjing8 - Balilla; C418 - R465; C418 - WH1383; C418 - WH1384; C418 - WH1390; C418 - WH1394; Wuyunjing8 - C418; JR2 - WH1390; JR2 - WH1394; Wuyunjing8 - JR2; Mianhui725 - R465; Mianhui725 - WH1383; Mianhui725 - WH1384; Mianhui725 - WH1390; Mianhui725 - WH1394; Wuyunjing8 - Mianhui725; Qianlijing - R465; Qianlijing - WH1390; Qianlijing - WH1394; Wuyunjing8 - Qianlijing; R4115 - R465; R4115 - WH1383; R4115 - WH1384; R4115 - WH1390; R4115 - WH1394; Wuyunjing8 - R4115; Wuyunjing8 - R465; YB - R465; Wuyunjing8 - WH1383; YB - WH1383; Wuyunjing8 - WH1384; YB - WH1384; WH1392 - WH1390; Wuyunjing8 - WH1390; YB - WH1390; WH1392 - WH1394; Wuyunjing8 - WH1392; YB - WH1392; Wuyunjing8 - WH1394; YB - WH1394; Wuyunjing8 - YB
M615T231_NEG	8.6719	2.8062e-05	4.5519	0.00024363	110080 - 610234; 110080 - 9311K; 110080 - Balilla; 110080 - C418; 110080 - JR2; 110080 - Mianhui725; 110080 - Qianlijing; 110080 - R4115; 110080 - R465; 110080 - WH1383; 110080 - WH1384; 110080 - WH1390; 110080 - WH1392; 110080 - WH1394; 110080 - Wuyunjing8; 110080 - YB; 610234 - Balilla; JR2 - 610234; 610234 - YB; 9311K - Balilla; JR2 - 9311K; 9311K - Qianlijing; 9311K - YB; C418 - Balilla; JR2 - Balilla; Mianhui725 - Balilla; WH1383 - Balilla; WH1390 - Balilla; WH1392 - Balilla; JR2 - C418; C418 - Qianlijing; C418 - YB; JR2 - Mianhui725; JR2 - Qianlijing; JR2 - R4115; JR2 - R465; JR2 - WH1384; JR2 - WH1390; JR2 - WH1394; JR2 - Wuyunjing8; JR2 - YB; Mianhui725 - Qianlijing; Mianhui725 - YB; WH1383 - Qianlijing; WH1390 - Qianlijing; WH1392 - Qianlijing; WH1383 - R4115; WH1383 - R465; WH1383 - WH1394; WH1383 - YB; WH1390 - YB; WH1392 - WH1394; WH1392 - YB
M559T307_NEG	8.6717	2.8067e-05	4.5518	0.00024363	110080 - 9311K; 110080 - Balilla; 110080 - C418; WH1383 - 110080; 110080 - WH1390; 110080 - WH1394; 610234 - Balilla; Mianhui725 - 610234; R4115 - 610234; WH1383 - 610234; WH1384 - 610234; JR2 - 9311K; Mianhui725 - 9311K; Qianlijing - 9311K; R4115 - 9311K; WH1383 - 9311K; WH1384 - 9311K; WH1392 - 9311K; JR2 - Balilla; Mianhui725 - Balilla; Qianlijing - Balilla; R4115 - Balilla; R465 - Balilla; WH1383 - Balilla; WH1384 - Balilla; WH1392 - Balilla; Wuyunjing8 - Balilla; YB - Balilla; JR2 - C418; Mianhui725 - C418; R4115 - C418; WH1383 - C418; WH1384 - C418; WH1383 - JR2; JR2 - WH1390; JR2 - WH1394; Mianhui725 - R465; WH1383 - Mianhui725; Mianhui725 - WH1390; Mianhui725 - WH1394; Mianhui725 - Wuyunjing8; Mianhui725 - YB; R4115 - Qianlijing; WH1383 - Qianlijing; R4115 - R465; WH1383 - R4115; R4115 - WH1390; R4115 - WH1392; R4115 - WH1394; R4115 - Wuyunjing8; R4115 - YB; WH1383 - R465; WH1383 - WH1384; WH1383 - WH1390; WH1383 - WH1392; WH1383 - WH1394; WH1383 - Wuyunjing8; WH1383 - YB; WH1384 - WH1390; WH1384 - WH1394; WH1384 - YB
M481T372_NEG	8.6663	2.8187e-05	4.5499	0.00024426	110080 - JR2; 110080 - Mianhui725; Qianlijing - 110080; R465 - 110080; 110080 - WH1394; 9311K - 610234; Balilla - 610234; Qianlijing - 610234; R465 - 610234; 9311K - C418; 9311K - JR2; 9311K - Mianhui725; Qianlijing - 9311K; R465 - 9311K; 9311K - WH1390; 9311K - WH1392; 9311K - WH1394; Balilla - C418; Balilla - JR2; Balilla - Mianhui725; Qianlijing - Balilla; R465 - Balilla; Balilla - WH1390; Balilla - WH1392; Balilla - WH1394; Qianlijing - C418; R465 - C418; WH1384 - C418; Qianlijing - JR2; R465 - JR2; WH1383 - JR2; WH1384 - JR2; Qianlijing - Mianhui725; R465 - Mianhui725; WH1383 - Mianhui725; WH1384 - Mianhui725; YB - Mianhui725; Qianlijing - R4115; Qianlijing - WH1383; Qianlijing - WH1384; Qianlijing - WH1390; Qianlijing - WH1392; Qianlijing - WH1394; Qianlijing - Wuyunjing8; Qianlijing - YB; R465 - R4115; R465 - WH1383; R465 - WH1384; R465 - WH1390; R465 - WH1392; R465 - WH1394; R465 - Wuyunjing8; R465 - YB; WH1383 - WH1392; WH1383 - WH1394; WH1384 - WH1390; WH1384 - WH1392; WH1384 - WH1394; YB - WH1394
M579T191_NEG	8.6602	2.8324e-05	4.5479	0.00024501	610234 - 110080; 9311K - 110080; Balilla - 110080; 110080 - C418; Qianlijing - 110080; WH1392 - 110080; WH1394 - 110080; 110080 - Wuyunjing8; 610234 - C418; 610234 - JR2; Qianlijing - 610234; 610234 - WH1383; 610234 - WH1384; 610234 - Wuyunjing8; 610234 - YB; 9311K - C418; 9311K - JR2; 9311K - Mianhui725; 9311K - R4115; 9311K - WH1383; 9311K - WH1384; 9311K - WH1390; 9311K - Wuyunjing8; 9311K - YB; Balilla - C418; Balilla - JR2; Qianlijing - Balilla; Balilla - WH1383; Balilla - WH1384; Balilla - Wuyunjing8; JR2 - C418; Mianhui725 - C418; Qianlijing - C418; R4115 - C418; R465 - C418; WH1384 - C418; WH1390 - C418; WH1392 - C418; WH1394 - C418; YB - C418; Qianlijing - JR2; R465 - JR2; WH1392 - JR2; WH1394 - JR2; JR2 - Wuyunjing8; Qianlijing - Mianhui725; Mianhui725 - WH1383; Mianhui725 - Wuyunjing8; Qianlijing - R4115; Qianlijing - R465; Qianlijing - WH1383; Qianlijing - WH1384; Qianlijing - WH1390; Qianlijing - WH1394; Qianlijing - Wuyunjing8; Qianlijing - YB; R4115 - WH1383; R4115 - Wuyunjing8; R465 - WH1383; R465 - Wuyunjing8; WH1392 - WH1383; WH1394 - WH1383; WH1392 - WH1384; WH1394 - WH1384; WH1384 - Wuyunjing8; WH1392 - WH1390; WH1390 - Wuyunjing8; WH1392 - Wuyunjing8; WH1392 - YB; WH1394 - Wuyunjing8; YB - Wuyunjing8
M791T461_NEG	8.6534	2.8478e-05	4.5455	0.00024593	Balilla - 110080; Qianlijing - 110080; R465 - 110080; WH1383 - 110080; YB - 110080; Balilla - 610234; Qianlijing - 610234; R465 - 610234; WH1383 - 610234; YB - 610234; Balilla - 9311K; Mianhui725 - 9311K; Qianlijing - 9311K; R4115 - 9311K; R465 - 9311K; WH1383 - 9311K; YB - 9311K; Balilla - C418; Balilla - JR2; Qianlijing - Balilla; Balilla - WH1384; Balilla - WH1390; Balilla - WH1392; Balilla - WH1394; Balilla - Wuyunjing8; Qianlijing - C418; R465 - C418; WH1383 - C418; YB - C418; Qianlijing - JR2; R465 - JR2; YB - JR2; Qianlijing - Mianhui725; R465 - Mianhui725; Mianhui725 - WH1390; YB - Mianhui725; Qianlijing - R4115; Qianlijing - R465; Qianlijing - WH1383; Qianlijing - WH1384; Qianlijing - WH1390; Qianlijing - WH1392; Qianlijing - WH1394; Qianlijing - Wuyunjing8; Qianlijing - YB; R4115 - WH1390; R4115 - WH1392; R465 - WH1384; R465 - WH1390; R465 - WH1392; R465 - WH1394; R465 - Wuyunjing8; WH1383 - WH1384; WH1383 - WH1390; WH1383 - WH1392; WH1383 - WH1394; YB - WH1384; YB - WH1390; YB - WH1392; YB - WH1394; YB - Wuyunjing8
M134T140_NEG	8.641	2.8761e-05	4.5412	0.00024794	110080 - 610234; 110080 - 9311K; 110080 - Balilla; 110080 - C418; 110080 - Mianhui725; 110080 - Qianlijing; 110080 - R4115; 110080 - R465; 110080 - WH1383; 110080 - WH1384; 110080 - WH1390; 110080 - WH1392; Wuyunjing8 - 110080; 110080 - YB; JR2 - 610234; Mianhui725 - 610234; WH1394 - 610234; Wuyunjing8 - 610234; JR2 - 9311K; WH1394 - 9311K; Wuyunjing8 - 9311K; JR2 - Balilla; WH1394 - Balilla; Wuyunjing8 - Balilla; JR2 - C418; WH1394 - C418; Wuyunjing8 - C418; JR2 - Qianlijing; JR2 - R4115; JR2 - R465; JR2 - WH1383; JR2 - WH1384; JR2 - WH1390; JR2 - WH1392; Wuyunjing8 - JR2; JR2 - YB; Mianhui725 - WH1392; Wuyunjing8 - Mianhui725; WH1394 - Qianlijing; Wuyunjing8 - Qianlijing; WH1394 - R4115; Wuyunjing8 - R4115; WH1394 - R465; Wuyunjing8 - R465; Wuyunjing8 - WH1383; WH1394 - WH1384; Wuyunjing8 - WH1384; WH1394 - WH1390; Wuyunjing8 - WH1390; WH1394 - WH1392; Wuyunjing8 - WH1392; Wuyunjing8 - WH1394; Wuyunjing8 - YB
M503T351_NEG	8.6346	2.891e-05	4.539	0.00024879	110080 - Balilla; 110080 - JR2; Mianhui725 - 110080; R4115 - 110080; R465 - 110080; 110080 - WH1390; 110080 - WH1392; 110080 - Wuyunjing8; 610234 - Balilla; 610234 - JR2; Mianhui725 - 610234; R4115 - 610234; R465 - 610234; 610234 - WH1390; 610234 - WH1392; 610234 - Wuyunjing8; 9311K - Balilla; Mianhui725 - 9311K; R4115 - 9311K; R465 - 9311K; Mianhui725 - Balilla; Qianlijing - Balilla; R4115 - Balilla; R465 - Balilla; WH1383 - Balilla; WH1384 - Balilla; YB - Balilla; Mianhui725 - C418; R4115 - C418; R465 - C418; WH1383 - C418; Mianhui725 - JR2; Qianlijing - JR2; R4115 - JR2; R465 - JR2; WH1383 - JR2; WH1384 - JR2; YB - JR2; Mianhui725 - Qianlijing; Mianhui725 - WH1383; Mianhui725 - WH1384; Mianhui725 - WH1390; Mianhui725 - WH1392; Mianhui725 - WH1394; Mianhui725 - Wuyunjing8; Mianhui725 - YB; R4115 - Qianlijing; Qianlijing - WH1390; Qianlijing - WH1392; Qianlijing - Wuyunjing8; R4115 - WH1383; R4115 - WH1384; R4115 - WH1390; R4115 - WH1392; R4115 - WH1394; R4115 - Wuyunjing8; R4115 - YB; R465 - WH1384; R465 - WH1390; R465 - WH1392; R465 - WH1394; R465 - Wuyunjing8; WH1383 - WH1390; WH1383 - WH1392; WH1383 - WH1394; WH1383 - Wuyunjing8; WH1384 - WH1390; WH1384 - WH1392; WH1384 - Wuyunjing8; YB - WH1390; YB - WH1392; YB - Wuyunjing8
M669T201_NEG	8.6263	2.91e-05	4.5361	0.0002497	9311K - 110080; R465 - 110080; 9311K - 610234; R465 - 610234; 9311K - Balilla; 9311K - C418; 9311K - JR2; 9311K - Mianhui725; 9311K - Qianlijing; 9311K - R4115; R465 - 9311K; 9311K - WH1384; 9311K - WH1390; 9311K - WH1392; 9311K - WH1394; 9311K - Wuyunjing8; R465 - Balilla; R465 - C418; R465 - JR2; R465 - Mianhui725; R465 - Qianlijing; R465 - R4115; R465 - WH1383; R465 - WH1384; R465 - WH1390; R465 - WH1392; R465 - WH1394; R465 - Wuyunjing8; R465 - YB
M541T450_NEG	8.6257	2.9116e-05	4.5359	0.0002497	Wuyunjing8 - 110080; JR2 - 610234; Qianlijing - 610234; Wuyunjing8 - 610234; Balilla - 9311K; JR2 - 9311K; Qianlijing - 9311K; WH1383 - 9311K; Wuyunjing8 - 9311K; Wuyunjing8 - Balilla; JR2 - C418; Qianlijing - C418; Wuyunjing8 - C418; JR2 - Mianhui725; JR2 - R465; JR2 - WH1384; JR2 - WH1390; JR2 - WH1392; Wuyunjing8 - JR2; JR2 - YB; Qianlijing - Mianhui725; Wuyunjing8 - Mianhui725; Qianlijing - R465; Qianlijing - WH1384; Qianlijing - WH1390; Qianlijing - WH1392; Qianlijing - WH1394; Wuyunjing8 - Qianlijing; Qianlijing - YB; Wuyunjing8 - R4115; Wuyunjing8 - R465; Wuyunjing8 - WH1383; Wuyunjing8 - WH1384; Wuyunjing8 - WH1390; Wuyunjing8 - WH1392; Wuyunjing8 - WH1394; Wuyunjing8 - YB
M301T395_POS	8.605	2.9601e-05	4.5287	0.00025343	Wuyunjing8 - 110080; Wuyunjing8 - 610234; Wuyunjing8 - 9311K; Wuyunjing8 - Balilla; Wuyunjing8 - C418; Wuyunjing8 - JR2; Wuyunjing8 - Mianhui725; Wuyunjing8 - Qianlijing; Wuyunjing8 - R4115; Wuyunjing8 - R465; Wuyunjing8 - WH1383; Wuyunjing8 - WH1384; Wuyunjing8 - WH1390; Wuyunjing8 - WH1392; Wuyunjing8 - WH1394; Wuyunjing8 - YB
M319T147_NEG	8.5816	3.0161e-05	4.5205	0.00025779	JR2 - 110080; Mianhui725 - 110080; R4115 - 110080; WH1383 - 110080; WH1384 - 110080; Wuyunjing8 - 110080; JR2 - 610234; R4115 - 610234; 610234 - R465; 610234 - WH1390; 610234 - WH1392; 610234 - WH1394; JR2 - 9311K; R4115 - 9311K; 9311K - R465; 9311K - WH1390; 9311K - WH1392; 9311K - WH1394; JR2 - Balilla; R4115 - Balilla; Balilla - R465; Balilla - WH1390; Balilla - WH1392; Balilla - WH1394; JR2 - C418; R4115 - C418; C418 - WH1390; C418 - WH1394; JR2 - Mianhui725; JR2 - Qianlijing; JR2 - R465; JR2 - WH1383; JR2 - WH1384; JR2 - WH1390; JR2 - WH1392; JR2 - WH1394; JR2 - Wuyunjing8; JR2 - YB; Mianhui725 - Qianlijing; R4115 - Mianhui725; Mianhui725 - R465; Mianhui725 - WH1390; Mianhui725 - WH1392; Mianhui725 - WH1394; R4115 - Qianlijing; WH1384 - Qianlijing; Qianlijing - WH1390; R4115 - R465; R4115 - WH1383; R4115 - WH1384; R4115 - WH1390; R4115 - WH1392; R4115 - WH1394; R4115 - Wuyunjing8; R4115 - YB; WH1383 - R465; WH1384 - R465; Wuyunjing8 - R465; YB - R465; WH1383 - WH1390; WH1383 - WH1392; WH1383 - WH1394; WH1384 - WH1390; WH1384 - WH1392; WH1384 - WH1394; Wuyunjing8 - WH1390; YB - WH1390; Wuyunjing8 - WH1392; YB - WH1392; Wuyunjing8 - WH1394; YB - WH1394
M286T160_NEG	8.5391	3.121e-05	4.5057	0.00026551	JR2 - 110080; WH1394 - 110080; JR2 - 610234; WH1394 - 610234; JR2 - 9311K; Mianhui725 - 9311K; WH1394 - 9311K; JR2 - Balilla; WH1394 - Balilla; JR2 - C418; JR2 - Mianhui725; JR2 - Qianlijing; JR2 - R4115; JR2 - R465; JR2 - WH1383; JR2 - WH1384; JR2 - WH1390; JR2 - WH1392; JR2 - WH1394; JR2 - Wuyunjing8; JR2 - YB; Mianhui725 - R465; Mianhui725 - WH1390; WH1394 - Qianlijing; WH1394 - R4115; WH1394 - R465; WH1394 - WH1383; WH1394 - WH1384; WH1394 - WH1390; WH1394 - WH1392; WH1394 - YB
M191T131_NEG	8.5387	3.1221e-05	4.5056	0.00026551	Mianhui725 - 110080; WH1384 - 110080; WH1392 - 110080; WH1394 - 110080; YB - 110080; Mianhui725 - 610234; Qianlijing - 610234; WH1384 - 610234; WH1390 - 610234; WH1392 - 610234; WH1394 - 610234; YB - 610234; Mianhui725 - 9311K; WH1384 - 9311K; WH1392 - 9311K; WH1394 - 9311K; YB - 9311K; Mianhui725 - Balilla; Qianlijing - Balilla; WH1384 - Balilla; WH1390 - Balilla; WH1392 - Balilla; WH1394 - Balilla; YB - Balilla; Mianhui725 - C418; Qianlijing - C418; WH1384 - C418; WH1392 - C418; WH1394 - C418; YB - C418; Mianhui725 - JR2; Qianlijing - JR2; WH1384 - JR2; WH1390 - JR2; WH1392 - JR2; WH1394 - JR2; YB - JR2; Mianhui725 - Qianlijing; Mianhui725 - R4115; Mianhui725 - R465; Mianhui725 - WH1383; Mianhui725 - WH1384; Mianhui725 - WH1390; Mianhui725 - WH1392; Mianhui725 - WH1394; Mianhui725 - Wuyunjing8; Qianlijing - WH1383; Qianlijing - Wuyunjing8; YB - Qianlijing; WH1392 - R4115; YB - R4115; WH1384 - R465; WH1392 - R465; WH1394 - R465; YB - R465; WH1384 - WH1383; WH1392 - WH1383; WH1394 - WH1383; YB - WH1383; WH1384 - Wuyunjing8; YB - WH1384; WH1390 - Wuyunjing8; YB - WH1390; WH1392 - Wuyunjing8; YB - WH1392; WH1394 - Wuyunjing8; YB - WH1394; YB - Wuyunjing8
M341T232_NEG	8.5386	3.1224e-05	4.5055	0.00026551	C418 - 110080; Wuyunjing8 - 110080; C418 - 610234; R4115 - 610234; Wuyunjing8 - 610234; C418 - 9311K; R4115 - 9311K; Wuyunjing8 - 9311K; C418 - Balilla; R4115 - Balilla; Wuyunjing8 - Balilla; C418 - JR2; C418 - Mianhui725; C418 - Qianlijing; C418 - R4115; C418 - R465; C418 - WH1383; C418 - WH1384; C418 - WH1390; C418 - WH1392; C418 - WH1394; C418 - Wuyunjing8; C418 - YB; Wuyunjing8 - Qianlijing; R4115 - R465; R4115 - WH1390; Wuyunjing8 - R465; Wuyunjing8 - WH1384; Wuyunjing8 - WH1390; Wuyunjing8 - WH1392; Wuyunjing8 - WH1394; Wuyunjing8 - YB
M477T207_NEG	8.5272	3.1511e-05	4.5015	0.0002675	110080 - Balilla; JR2 - 110080; 110080 - Mianhui725; 110080 - Qianlijing; WH1384 - 110080; 110080 - WH1394; 110080 - Wuyunjing8; 110080 - YB; 610234 - Balilla; JR2 - 610234; 610234 - Mianhui725; 610234 - Qianlijing; WH1384 - 610234; 9311K - Balilla; JR2 - 9311K; 9311K - Mianhui725; WH1383 - 9311K; WH1384 - 9311K; C418 - Balilla; JR2 - Balilla; R4115 - Balilla; R465 - Balilla; WH1383 - Balilla; WH1384 - Balilla; WH1390 - Balilla; WH1392 - Balilla; JR2 - C418; C418 - Mianhui725; C418 - Qianlijing; WH1383 - C418; WH1384 - C418; JR2 - Mianhui725; JR2 - Qianlijing; JR2 - R4115; JR2 - R465; JR2 - WH1390; JR2 - WH1392; JR2 - WH1394; JR2 - Wuyunjing8; JR2 - YB; R4115 - Mianhui725; R465 - Mianhui725; WH1383 - Mianhui725; WH1384 - Mianhui725; WH1390 - Mianhui725; WH1392 - Mianhui725; R4115 - Qianlijing; R465 - Qianlijing; WH1383 - Qianlijing; WH1384 - Qianlijing; WH1390 - Qianlijing; WH1384 - R4115; R4115 - Wuyunjing8; WH1384 - R465; R465 - Wuyunjing8; WH1383 - WH1392; WH1383 - WH1394; WH1383 - Wuyunjing8; WH1383 - YB; WH1384 - WH1392; WH1384 - WH1394; WH1384 - Wuyunjing8; WH1384 - YB; WH1390 - WH1394; WH1390 - Wuyunjing8; WH1390 - YB
M411T144_NEG	8.5146	3.1834e-05	4.4971	0.00026978	610234 - 110080; 9311K - 110080; Mianhui725 - 110080; WH1383 - 110080; YB - 110080; 610234 - Balilla; 610234 - C418; 610234 - JR2; 610234 - Qianlijing; 610234 - R4115; 610234 - R465; 610234 - WH1384; 610234 - WH1390; 610234 - WH1392; 610234 - WH1394; 610234 - Wuyunjing8; 9311K - Balilla; 9311K - C418; 9311K - JR2; 9311K - Qianlijing; 9311K - R465; 9311K - WH1384; 9311K - WH1390; 9311K - WH1392; 9311K - WH1394; 9311K - Wuyunjing8; Mianhui725 - Balilla; WH1383 - Balilla; Balilla - WH1394; YB - Balilla; C418 - JR2; C418 - WH1390; C418 - WH1392; C418 - WH1394; C418 - Wuyunjing8; Mianhui725 - JR2; R4115 - JR2; WH1383 - JR2; YB - JR2; Mianhui725 - Qianlijing; Mianhui725 - WH1384; Mianhui725 - WH1390; Mianhui725 - WH1392; Mianhui725 - WH1394; Mianhui725 - Wuyunjing8; R4115 - Qianlijing; WH1383 - Qianlijing; YB - Qianlijing; R4115 - WH1390; R4115 - WH1392; R4115 - WH1394; R4115 - Wuyunjing8; WH1383 - R465; R465 - WH1390; R465 - WH1392; R465 - WH1394; R465 - Wuyunjing8; YB - R465; WH1383 - WH1384; WH1383 - WH1390; WH1383 - WH1392; WH1383 - WH1394; WH1383 - Wuyunjing8; WH1384 - WH1394; YB - WH1384; YB - WH1390; YB - WH1392; YB - WH1394; YB - Wuyunjing8
M549T34_2_NEG	8.506	3.2056e-05	4.4941	0.0002712	C418 - 110080; Qianlijing - 110080; R465 - 110080; WH1383 - 110080; Wuyunjing8 - 110080; C418 - 610234; Qianlijing - 610234; R465 - 610234; WH1383 - 610234; WH1384 - 610234; Wuyunjing8 - 610234; C418 - 9311K; Qianlijing - 9311K; R465 - 9311K; WH1383 - 9311K; Wuyunjing8 - 9311K; C418 - Balilla; Qianlijing - Balilla; R465 - Balilla; WH1383 - Balilla; Wuyunjing8 - Balilla; C418 - JR2; C418 - Mianhui725; R465 - C418; C418 - WH1390; C418 - WH1394; Wuyunjing8 - C418; C418 - YB; Qianlijing - JR2; R4115 - JR2; R465 - JR2; WH1383 - JR2; WH1384 - JR2; Wuyunjing8 - JR2; Qianlijing - Mianhui725; R465 - Mianhui725; WH1383 - Mianhui725; Wuyunjing8 - Mianhui725; R465 - Qianlijing; Qianlijing - WH1390; Qianlijing - WH1392; Qianlijing - WH1394; Wuyunjing8 - Qianlijing; Qianlijing - YB; R465 - R4115; R4115 - WH1390; R4115 - WH1394; Wuyunjing8 - R4115; R465 - WH1383; R465 - WH1384; R465 - WH1390; R465 - WH1392; R465 - WH1394; R465 - YB; WH1383 - WH1390; WH1383 - WH1392; WH1383 - WH1394; Wuyunjing8 - WH1383; WH1383 - YB; WH1384 - WH1390; WH1384 - WH1394; Wuyunjing8 - WH1384; WH1384 - YB; Wuyunjing8 - WH1390; WH1392 - WH1394; Wuyunjing8 - WH1392; Wuyunjing8 - WH1394; Wuyunjing8 - YB
M597T371_NEG	8.4975	3.2278e-05	4.4911	0.00027262	110080 - Balilla; 110080 - C418; 110080 - Qianlijing; WH1384 - 110080; WH1392 - 110080; 110080 - WH1394; 110080 - YB; 610234 - Balilla; 610234 - C418; 610234 - Qianlijing; WH1384 - 610234; WH1392 - 610234; 610234 - WH1394; 610234 - YB; 9311K - Balilla; 9311K - Qianlijing; WH1384 - 9311K; WH1390 - 9311K; WH1392 - 9311K; JR2 - Balilla; Mianhui725 - Balilla; R4115 - Balilla; R465 - Balilla; WH1383 - Balilla; WH1384 - Balilla; WH1390 - Balilla; WH1392 - Balilla; Wuyunjing8 - Balilla; Mianhui725 - C418; R4115 - C418; WH1384 - C418; WH1390 - C418; WH1392 - C418; JR2 - Qianlijing; WH1384 - JR2; WH1390 - JR2; WH1392 - JR2; Mianhui725 - Qianlijing; WH1384 - Mianhui725; WH1392 - Mianhui725; Mianhui725 - WH1394; Mianhui725 - YB; R4115 - Qianlijing; WH1383 - Qianlijing; WH1384 - Qianlijing; WH1390 - Qianlijing; WH1392 - Qianlijing; Wuyunjing8 - Qianlijing; WH1384 - R4115; WH1390 - R4115; WH1392 - R4115; R4115 - YB; WH1384 - R465; WH1390 - R465; WH1392 - R465; WH1384 - WH1383; WH1390 - WH1383; WH1392 - WH1383; WH1384 - WH1394; WH1384 - Wuyunjing8; WH1384 - YB; WH1390 - WH1394; WH1390 - Wuyunjing8; WH1390 - YB; WH1392 - WH1394; WH1392 - Wuyunjing8; WH1392 - YB
M653T262_POS	8.4521	3.3488e-05	4.4751	0.00028236	110080 - 9311K; R4115 - 110080; 110080 - WH1390; 110080 - YB; 610234 - 9311K; 610234 - JR2; 610234 - Mianhui725; R4115 - 610234; 610234 - WH1390; 610234 - Wuyunjing8; 610234 - YB; R4115 - 9311K; WH1383 - 9311K; WH1384 - 9311K; R4115 - Balilla; WH1383 - Balilla; WH1384 - Balilla; Balilla - YB; R4115 - C418; WH1383 - C418; WH1384 - C418; R4115 - JR2; WH1383 - JR2; WH1384 - JR2; R4115 - Mianhui725; WH1383 - Mianhui725; WH1384 - Mianhui725; R4115 - Qianlijing; WH1383 - Qianlijing; WH1384 - Qianlijing; Qianlijing - YB; R4115 - R465; R4115 - WH1383; R4115 - WH1384; R4115 - WH1390; R4115 - WH1392; R4115 - WH1394; R4115 - Wuyunjing8; R4115 - YB; WH1383 - R465; WH1384 - R465; R465 - YB; WH1383 - WH1390; WH1383 - WH1392; WH1383 - WH1394; WH1383 - Wuyunjing8; WH1383 - YB; WH1384 - WH1390; WH1384 - WH1392; WH1384 - WH1394; WH1384 - Wuyunjing8; WH1384 - YB
M380T136_NEG	8.4223	3.4308e-05	4.4646	0.00028879	C418 - 110080; R4115 - 110080; YB - 110080; C418 - 610234; R4115 - 610234; WH1383 - 610234; YB - 610234; C418 - 9311K; R4115 - 9311K; YB - 9311K; C418 - Balilla; R4115 - Balilla; YB - Balilla; C418 - JR2; C418 - Mianhui725; C418 - Qianlijing; C418 - R465; C418 - WH1384; C418 - WH1390; C418 - WH1392; C418 - WH1394; C418 - Wuyunjing8; YB - C418; R4115 - JR2; WH1383 - JR2; YB - JR2; R4115 - Mianhui725; WH1383 - Mianhui725; YB - Mianhui725; R4115 - Qianlijing; WH1383 - Qianlijing; YB - Qianlijing; R4115 - R465; R4115 - WH1384; R4115 - WH1390; R4115 - WH1392; R4115 - WH1394; R4115 - Wuyunjing8; YB - R4115; WH1383 - R465; YB - R465; WH1383 - WH1390; WH1383 - WH1392; WH1383 - WH1394; YB - WH1383; YB - WH1384; YB - WH1390; YB - WH1392; YB - WH1394; YB - Wuyunjing8
M217T25_NEG	8.4011	3.4908e-05	4.4571	0.00029335	110080 - 9311K; Qianlijing - 110080; 110080 - WH1384; 110080 - WH1392; 110080 - WH1394; 110080 - YB; 610234 - 9311K; Balilla - 610234; JR2 - 610234; Mianhui725 - 610234; Qianlijing - 610234; R4115 - 610234; 610234 - YB; Balilla - 9311K; C418 - 9311K; JR2 - 9311K; Mianhui725 - 9311K; Qianlijing - 9311K; R4115 - 9311K; R465 - 9311K; WH1383 - 9311K; Wuyunjing8 - 9311K; Balilla - C418; Balilla - WH1383; Balilla - WH1384; Balilla - WH1390; Balilla - WH1392; Balilla - WH1394; Balilla - YB; JR2 - C418; Mianhui725 - C418; Qianlijing - C418; R4115 - C418; C418 - YB; JR2 - R465; JR2 - WH1383; JR2 - WH1384; JR2 - WH1390; JR2 - WH1392; JR2 - WH1394; JR2 - YB; Mianhui725 - WH1383; Mianhui725 - WH1384; Mianhui725 - WH1390; Mianhui725 - WH1392; Mianhui725 - WH1394; Mianhui725 - YB; Qianlijing - R465; Qianlijing - WH1383; Qianlijing - WH1384; Qianlijing - WH1390; Qianlijing - WH1392; Qianlijing - WH1394; Qianlijing - Wuyunjing8; Qianlijing - YB; R4115 - R465; R4115 - WH1383; R4115 - WH1384; R4115 - WH1390; R4115 - WH1392; R4115 - WH1394; R4115 - YB; R465 - WH1394; R465 - YB; Wuyunjing8 - WH1392; Wuyunjing8 - WH1394; Wuyunjing8 - YB
M170T140_NEG	8.3641	3.5981e-05	4.4439	0.00030185	110080 - 610234; 110080 - 9311K; 110080 - Balilla; 110080 - C418; 110080 - Qianlijing; 110080 - R4115; 110080 - R465; 110080 - WH1383; 110080 - WH1384; 110080 - WH1390; 110080 - WH1392; Wuyunjing8 - 110080; 110080 - YB; JR2 - 610234; Mianhui725 - 610234; WH1394 - 610234; Wuyunjing8 - 610234; JR2 - 9311K; Mianhui725 - 9311K; WH1394 - 9311K; Wuyunjing8 - 9311K; JR2 - Balilla; Wuyunjing8 - Balilla; JR2 - C418; Mianhui725 - C418; WH1394 - C418; Wuyunjing8 - C418; JR2 - Qianlijing; JR2 - R4115; JR2 - R465; JR2 - WH1383; JR2 - WH1384; JR2 - WH1390; JR2 - WH1392; Wuyunjing8 - JR2; JR2 - YB; Mianhui725 - Qianlijing; Mianhui725 - R465; Mianhui725 - WH1390; Mianhui725 - WH1392; Wuyunjing8 - Mianhui725; WH1394 - Qianlijing; Wuyunjing8 - Qianlijing; WH1394 - R4115; Wuyunjing8 - R4115; WH1394 - R465; Wuyunjing8 - R465; WH1394 - WH1383; Wuyunjing8 - WH1383; Wuyunjing8 - WH1384; WH1394 - WH1390; Wuyunjing8 - WH1390; WH1394 - WH1392; Wuyunjing8 - WH1392; YB - WH1392; Wuyunjing8 - WH1394; Wuyunjing8 - YB
M671T329_NEG	8.3327	3.6918e-05	4.4328	0.0003092	R4115 - 110080; R465 - 110080; WH1383 - 110080; YB - 110080; R4115 - 610234; WH1383 - 610234; 610234 - WH1392; 610234 - WH1394; 610234 - Wuyunjing8; YB - 610234; R4115 - 9311K; R465 - 9311K; WH1383 - 9311K; YB - 9311K; R4115 - Balilla; Balilla - WH1390; Balilla - WH1392; Balilla - WH1394; Balilla - Wuyunjing8; YB - Balilla; R4115 - C418; R465 - C418; WH1383 - C418; YB - C418; R4115 - JR2; WH1383 - JR2; JR2 - WH1392; JR2 - WH1394; JR2 - Wuyunjing8; YB - JR2; R4115 - Mianhui725; Mianhui725 - WH1390; Mianhui725 - WH1392; Mianhui725 - WH1394; Mianhui725 - Wuyunjing8; YB - Mianhui725; R4115 - Qianlijing; WH1383 - Qianlijing; Qianlijing - WH1394; YB - Qianlijing; R4115 - WH1384; R4115 - WH1390; R4115 - WH1392; R4115 - WH1394; R4115 - Wuyunjing8; R465 - WH1390; R465 - WH1392; R465 - WH1394; R465 - Wuyunjing8; YB - R465; WH1383 - WH1384; WH1383 - WH1390; WH1383 - WH1392; WH1383 - WH1394; WH1383 - Wuyunjing8; YB - WH1383; WH1384 - WH1394; YB - WH1384; YB - WH1390; YB - WH1392; YB - WH1394; YB - Wuyunjing8
M655T205_POS	8.3253	3.7144e-05	4.4301	0.00031057	9311K - 110080; Balilla - 110080; C418 - 110080; JR2 - 110080; R4115 - 110080; WH1383 - 110080; WH1384 - 110080; WH1390 - 110080; WH1392 - 110080; WH1394 - 110080; YB - 110080; Balilla - 610234; C418 - 610234; JR2 - 610234; R4115 - 610234; WH1384 - 610234; WH1390 - 610234; WH1392 - 610234; WH1394 - 610234; 610234 - Wuyunjing8; YB - 610234; JR2 - 9311K; WH1394 - 9311K; 9311K - Wuyunjing8; JR2 - Balilla; Balilla - Mianhui725; Balilla - Qianlijing; Balilla - R465; Balilla - Wuyunjing8; JR2 - C418; C418 - Mianhui725; C418 - Qianlijing; C418 - R465; C418 - Wuyunjing8; JR2 - Mianhui725; JR2 - Qianlijing; JR2 - R4115; JR2 - R465; JR2 - WH1383; JR2 - WH1384; JR2 - WH1390; JR2 - WH1392; JR2 - Wuyunjing8; JR2 - YB; R4115 - Mianhui725; WH1383 - Mianhui725; WH1384 - Mianhui725; WH1390 - Mianhui725; WH1392 - Mianhui725; WH1394 - Mianhui725; Mianhui725 - Wuyunjing8; YB - Mianhui725; R4115 - Qianlijing; WH1390 - Qianlijing; WH1394 - Qianlijing; Qianlijing - Wuyunjing8; YB - Qianlijing; R4115 - R465; R4115 - Wuyunjing8; WH1390 - R465; WH1394 - R465; R465 - Wuyunjing8; WH1394 - WH1383; WH1383 - Wuyunjing8; WH1384 - Wuyunjing8; WH1390 - Wuyunjing8; WH1392 - Wuyunjing8; WH1394 - Wuyunjing8; YB - Wuyunjing8
M988T508_NEG	8.3148	3.7464e-05	4.4264	0.00031272	110080 - 610234; 110080 - C418; 110080 - JR2; 110080 - Mianhui725; 110080 - R4115; 110080 - R465; 110080 - WH1383; 110080 - WH1384; 110080 - WH1390; 110080 - WH1394; 110080 - Wuyunjing8; 110080 - YB; 9311K - 610234; Balilla - 610234; Qianlijing - 610234; WH1384 - 610234; WH1392 - 610234; 9311K - C418; 9311K - JR2; 9311K - Mianhui725; 9311K - R4115; 9311K - R465; 9311K - WH1383; 9311K - WH1390; 9311K - WH1394; 9311K - Wuyunjing8; 9311K - YB; Balilla - C418; Balilla - JR2; Balilla - Mianhui725; Balilla - R4115; Balilla - R465; Balilla - WH1383; Balilla - WH1384; Balilla - WH1390; Balilla - WH1392; Balilla - WH1394; Balilla - Wuyunjing8; Balilla - YB; Qianlijing - C418; WH1392 - C418; Qianlijing - JR2; WH1384 - JR2; WH1392 - JR2; Qianlijing - Mianhui725; WH1392 - Mianhui725; Qianlijing - R4115; Qianlijing - R465; Qianlijing - WH1383; Qianlijing - WH1384; Qianlijing - WH1390; Qianlijing - WH1392; Qianlijing - WH1394; Qianlijing - Wuyunjing8; Qianlijing - YB; WH1392 - R4115; R465 - YB; WH1392 - WH1383; WH1384 - YB; WH1390 - YB; WH1392 - YB; WH1394 - YB
M203T26_NEG	8.3089	3.7649e-05	4.4242	0.00031374	610234 - 110080; Balilla - 110080; 110080 - C418; 110080 - WH1384; 110080 - WH1392; 110080 - WH1394; YB - 110080; 610234 - 9311K; 610234 - C418; 610234 - JR2; 610234 - Mianhui725; 610234 - Qianlijing; 610234 - R4115; 610234 - R465; 610234 - WH1384; 610234 - WH1390; 610234 - WH1392; 610234 - WH1394; 610234 - Wuyunjing8; Balilla - 9311K; 9311K - C418; 9311K - WH1384; 9311K - WH1390; 9311K - WH1392; 9311K - WH1394; Balilla - C418; Balilla - JR2; Balilla - Mianhui725; Balilla - Qianlijing; Balilla - R4115; Balilla - R465; Balilla - WH1384; Balilla - WH1390; Balilla - WH1392; Balilla - WH1394; Balilla - Wuyunjing8; JR2 - C418; Mianhui725 - C418; R4115 - C418; WH1383 - C418; YB - C418; JR2 - WH1384; JR2 - WH1390; JR2 - WH1392; JR2 - WH1394; WH1383 - Mianhui725; Mianhui725 - WH1394; YB - Mianhui725; WH1383 - Qianlijing; YB - Qianlijing; WH1383 - R4115; R4115 - WH1394; YB - R4115; WH1383 - R465; YB - R465; WH1383 - WH1384; WH1383 - WH1390; WH1383 - WH1392; WH1383 - WH1394; WH1383 - Wuyunjing8; YB - WH1384; YB - WH1390; YB - WH1392; YB - WH1394; YB - Wuyunjing8
M671T246_NEG	8.3054	3.7757e-05	4.423	0.00031412	110080 - 610234; 110080 - 9311K; 110080 - Balilla; 110080 - C418; 110080 - JR2; 110080 - Mianhui725; 110080 - Qianlijing; 110080 - R4115; 110080 - R465; 110080 - WH1383; 110080 - WH1384; 110080 - WH1390; 110080 - WH1392; 110080 - WH1394; 110080 - Wuyunjing8; 110080 - YB; JR2 - 610234; Mianhui725 - 610234; R4115 - 610234; Wuyunjing8 - 610234; JR2 - 9311K; R4115 - 9311K; Wuyunjing8 - 9311K; JR2 - Balilla; R4115 - Balilla; Wuyunjing8 - Balilla; JR2 - C418; R4115 - C418; Wuyunjing8 - C418; JR2 - Mianhui725; JR2 - Qianlijing; JR2 - R465; JR2 - WH1383; JR2 - WH1384; JR2 - WH1390; JR2 - WH1392; JR2 - WH1394; JR2 - YB; Wuyunjing8 - Mianhui725; R4115 - Qianlijing; Wuyunjing8 - Qianlijing; R4115 - R465; R4115 - WH1383; R4115 - WH1384; R4115 - WH1390; R4115 - WH1392; R4115 - WH1394; R4115 - YB; Wuyunjing8 - R465; Wuyunjing8 - WH1383; Wuyunjing8 - WH1384; Wuyunjing8 - WH1390; Wuyunjing8 - WH1392; Wuyunjing8 - WH1394; Wuyunjing8 - YB
M171T194_NEG	8.2926	3.8157e-05	4.4184	0.00031692	C418 - 110080; Mianhui725 - 110080; C418 - 610234; 610234 - WH1384; 610234 - WH1392; C418 - 9311K; Mianhui725 - 9311K; C418 - Balilla; Mianhui725 - Balilla; C418 - JR2; C418 - Mianhui725; C418 - Qianlijing; C418 - R4115; C418 - R465; C418 - WH1383; C418 - WH1384; C418 - WH1390; C418 - WH1392; C418 - WH1394; C418 - Wuyunjing8; C418 - YB; Mianhui725 - JR2; Mianhui725 - Qianlijing; Mianhui725 - R4115; Mianhui725 - R465; Mianhui725 - WH1383; Mianhui725 - WH1384; Mianhui725 - WH1390; Mianhui725 - WH1392; Mianhui725 - Wuyunjing8; Mianhui725 - YB; WH1394 - WH1392
M395T178_NEG	8.2799	3.856e-05	4.4139	0.00031974	9311K - 110080; 110080 - JR2; R4115 - 110080; 110080 - YB; 9311K - 610234; Qianlijing - 610234; R4115 - 610234; 9311K - Balilla; 9311K - C418; 9311K - JR2; 9311K - Mianhui725; 9311K - Qianlijing; 9311K - R4115; 9311K - R465; 9311K - WH1383; 9311K - WH1384; 9311K - WH1390; 9311K - WH1392; 9311K - WH1394; 9311K - Wuyunjing8; 9311K - YB; Qianlijing - Balilla; R4115 - Balilla; Qianlijing - C418; R4115 - C418; Mianhui725 - JR2; Qianlijing - JR2; R4115 - JR2; WH1383 - JR2; Qianlijing - Mianhui725; R4115 - Mianhui725; Qianlijing - R465; Qianlijing - WH1383; Qianlijing - WH1384; Qianlijing - WH1390; Qianlijing - WH1392; Qianlijing - WH1394; Qianlijing - Wuyunjing8; Qianlijing - YB; R4115 - R465; R4115 - WH1383; R4115 - WH1384; R4115 - WH1390; R4115 - WH1392; R4115 - WH1394; R4115 - Wuyunjing8; R4115 - YB; WH1383 - YB
M354T258_POS	8.2768	3.8658e-05	4.4128	0.00032001	110080 - 610234; 110080 - 9311K; 110080 - Balilla; 110080 - C418; 110080 - JR2; 110080 - Mianhui725; 110080 - Qianlijing; 110080 - R4115; 110080 - R465; 110080 - WH1383; 110080 - WH1384; 110080 - WH1390; 110080 - WH1392; 110080 - YB; WH1394 - 610234; Wuyunjing8 - 610234; WH1394 - 9311K; Wuyunjing8 - 9311K; Balilla - R465; WH1394 - Balilla; Wuyunjing8 - Balilla; WH1394 - C418; Wuyunjing8 - C418; WH1394 - JR2; Wuyunjing8 - JR2; R4115 - Mianhui725; WH1394 - Mianhui725; Wuyunjing8 - Mianhui725; R4115 - Qianlijing; WH1394 - Qianlijing; Wuyunjing8 - Qianlijing; R4115 - R465; Wuyunjing8 - R4115; WH1394 - R465; Wuyunjing8 - R465; WH1394 - WH1383; Wuyunjing8 - WH1383; WH1394 - WH1384; Wuyunjing8 - WH1384; WH1394 - WH1390; Wuyunjing8 - WH1390; WH1394 - WH1392; Wuyunjing8 - WH1392; Wuyunjing8 - WH1394; WH1394 - YB; Wuyunjing8 - YB
M507T279_NEG	8.2423	3.9776e-05	4.4004	0.00032873	110080 - 610234; 110080 - 9311K; 110080 - Balilla; 110080 - C418; WH1392 - 110080; 110080 - WH1394; 110080 - YB; JR2 - 610234; Mianhui725 - 610234; WH1383 - 610234; WH1392 - 610234; JR2 - 9311K; Mianhui725 - 9311K; R4115 - 9311K; R465 - 9311K; WH1383 - 9311K; WH1390 - 9311K; WH1392 - 9311K; JR2 - Balilla; Mianhui725 - Balilla; Qianlijing - Balilla; R4115 - Balilla; R465 - Balilla; WH1383 - Balilla; WH1384 - Balilla; WH1390 - Balilla; WH1392 - Balilla; Wuyunjing8 - Balilla; JR2 - C418; Mianhui725 - C418; R4115 - C418; R465 - C418; WH1383 - C418; WH1390 - C418; WH1392 - C418; WH1392 - JR2; JR2 - WH1394; Mianhui725 - Qianlijing; WH1392 - Mianhui725; Mianhui725 - WH1394; Mianhui725 - Wuyunjing8; Mianhui725 - YB; WH1383 - Qianlijing; WH1392 - Qianlijing; WH1383 - R4115; WH1392 - R4115; WH1383 - R465; WH1392 - R465; WH1383 - WH1384; WH1383 - WH1390; WH1392 - WH1383; WH1383 - WH1394; WH1383 - Wuyunjing8; WH1383 - YB; WH1392 - WH1384; WH1392 - WH1390; WH1392 - WH1394; WH1392 - Wuyunjing8; WH1392 - YB
M603T278_NEG	8.2398	3.986e-05	4.3995	0.00032888	110080 - 9311K; 110080 - Balilla; 110080 - C418; 110080 - R4115; 110080 - R465; WH1383 - 110080; 110080 - Wuyunjing8; 610234 - 9311K; 610234 - Balilla; 610234 - C418; 610234 - R4115; WH1383 - 610234; Qianlijing - 9311K; WH1383 - 9311K; WH1384 - 9311K; WH1392 - 9311K; WH1394 - 9311K; YB - 9311K; Qianlijing - Balilla; WH1383 - Balilla; WH1384 - Balilla; WH1392 - Balilla; WH1394 - Balilla; YB - Balilla; JR2 - C418; Mianhui725 - C418; Qianlijing - C418; R465 - C418; WH1383 - C418; WH1384 - C418; WH1390 - C418; WH1392 - C418; WH1394 - C418; YB - C418; WH1383 - JR2; WH1392 - JR2; WH1383 - Mianhui725; WH1383 - Qianlijing; WH1383 - R4115; WH1392 - R4115; WH1383 - R465; WH1392 - R465; WH1383 - WH1384; WH1383 - WH1390; WH1383 - WH1392; WH1383 - WH1394; WH1383 - Wuyunjing8; WH1383 - YB; WH1392 - WH1390; WH1392 - Wuyunjing8
M315T415_POS	8.2302	4.0177e-05	4.396	0.00033095	Balilla - 110080; Wuyunjing8 - 110080; Balilla - 610234; Wuyunjing8 - 610234; Balilla - 9311K; Wuyunjing8 - 9311K; Balilla - C418; Balilla - JR2; Balilla - Mianhui725; Balilla - Qianlijing; Balilla - R4115; Balilla - R465; Balilla - WH1383; Balilla - WH1390; Balilla - WH1392; Balilla - WH1394; Wuyunjing8 - Balilla; Balilla - YB; Wuyunjing8 - C418; Wuyunjing8 - JR2; Wuyunjing8 - Mianhui725; Wuyunjing8 - Qianlijing; Wuyunjing8 - R4115; Wuyunjing8 - R465; Wuyunjing8 - WH1383; Wuyunjing8 - WH1384; Wuyunjing8 - WH1390; Wuyunjing8 - WH1392; Wuyunjing8 - WH1394; Wuyunjing8 - YB
M863T219_NEG	8.2229	4.0423e-05	4.3934	0.00033208	110080 - 610234; 110080 - 9311K; 110080 - Balilla; 110080 - Mianhui725; 110080 - R465; 110080 - WH1394; 110080 - Wuyunjing8; 110080 - YB; C418 - 610234; JR2 - 610234; Qianlijing - 610234; R4115 - 610234; WH1383 - 610234; WH1384 - 610234; WH1390 - 610234; WH1392 - 610234; 9311K - Balilla; JR2 - 9311K; R4115 - 9311K; WH1383 - 9311K; C418 - Balilla; JR2 - Balilla; Mianhui725 - Balilla; Qianlijing - Balilla; R4115 - Balilla; R465 - Balilla; WH1383 - Balilla; WH1384 - Balilla; WH1390 - Balilla; WH1392 - Balilla; WH1394 - Balilla; Wuyunjing8 - Balilla; JR2 - C418; C418 - WH1394; C418 - YB; JR2 - Mianhui725; JR2 - Qianlijing; JR2 - R4115; JR2 - R465; JR2 - WH1384; JR2 - WH1390; JR2 - WH1392; JR2 - WH1394; JR2 - Wuyunjing8; JR2 - YB; WH1383 - Mianhui725; WH1383 - Qianlijing; Qianlijing - YB; R4115 - WH1394; R4115 - YB; WH1383 - R465; WH1383 - WH1390; WH1383 - WH1394; WH1383 - Wuyunjing8; WH1383 - YB; WH1384 - YB; WH1390 - YB; WH1392 - WH1394; WH1392 - YB; Wuyunjing8 - YB
M401T101_NEG	8.2221	4.0448e-05	4.3931	0.00033208	610234 - 110080; 9311K - 110080; Balilla - 110080; Mianhui725 - 110080; Qianlijing - 110080; R465 - 110080; YB - 110080; 9311K - 610234; Balilla - 610234; 610234 - C418; 610234 - JR2; 610234 - R4115; R465 - 610234; 610234 - WH1384; 610234 - WH1390; 610234 - WH1392; 610234 - Wuyunjing8; 9311K - C418; 9311K - JR2; 9311K - Mianhui725; 9311K - R4115; 9311K - WH1383; 9311K - WH1384; 9311K - WH1390; 9311K - WH1392; 9311K - WH1394; 9311K - Wuyunjing8; 9311K - YB; Balilla - C418; Balilla - JR2; Balilla - Mianhui725; Balilla - R4115; Balilla - WH1383; Balilla - WH1384; Balilla - WH1390; Balilla - WH1392; Balilla - WH1394; Balilla - Wuyunjing8; Balilla - YB; Mianhui725 - C418; Qianlijing - C418; R465 - C418; YB - C418; Mianhui725 - JR2; Qianlijing - JR2; R465 - JR2; Mianhui725 - R4115; R465 - Mianhui725; Mianhui725 - WH1390; Mianhui725 - WH1392; Mianhui725 - Wuyunjing8; Qianlijing - R4115; Qianlijing - WH1383; Qianlijing - WH1384; Qianlijing - WH1390; Qianlijing - WH1392; Qianlijing - WH1394; Qianlijing - Wuyunjing8; R465 - R4115; R465 - WH1383; R465 - WH1384; R465 - WH1390; R465 - WH1392; R465 - WH1394; R465 - Wuyunjing8; R465 - YB; YB - Wuyunjing8
M491T368_NEG	8.2195	4.0536e-05	4.3922	0.00033226	Balilla - 110080; 110080 - C418; Mianhui725 - 110080; Qianlijing - 110080; WH1383 - 110080; 110080 - WH1394; 610234 - 9311K; 610234 - C418; 610234 - JR2; 610234 - WH1390; 610234 - WH1392; 610234 - WH1394; 610234 - Wuyunjing8; Balilla - 9311K; 9311K - C418; Mianhui725 - 9311K; Qianlijing - 9311K; WH1383 - 9311K; 9311K - WH1394; Balilla - C418; Balilla - JR2; Balilla - R4115; Balilla - WH1390; Balilla - WH1392; Balilla - WH1394; Balilla - Wuyunjing8; JR2 - C418; Mianhui725 - C418; Qianlijing - C418; R4115 - C418; R465 - C418; WH1383 - C418; WH1384 - C418; WH1390 - C418; WH1392 - C418; Wuyunjing8 - C418; YB - C418; Mianhui725 - JR2; Qianlijing - JR2; R465 - JR2; WH1383 - JR2; WH1384 - JR2; YB - JR2; Mianhui725 - R4115; Mianhui725 - WH1390; Mianhui725 - WH1392; Mianhui725 - WH1394; Mianhui725 - Wuyunjing8; Qianlijing - R4115; Qianlijing - R465; Qianlijing - WH1384; Qianlijing - WH1390; Qianlijing - WH1392; Qianlijing - WH1394; Qianlijing - Wuyunjing8; Qianlijing - YB; WH1383 - R4115; R4115 - WH1394; WH1383 - R465; R465 - WH1394; WH1383 - WH1390; WH1383 - WH1392; WH1383 - WH1394; WH1383 - Wuyunjing8; WH1384 - WH1394; WH1392 - WH1394; Wuyunjing8 - WH1394; YB - WH1394
M248T47_NEG	8.2003	4.119e-05	4.3852	0.00033707	110080 - Qianlijing; Wuyunjing8 - 110080; Wuyunjing8 - 610234; Wuyunjing8 - 9311K; Wuyunjing8 - Balilla; Wuyunjing8 - C418; JR2 - Qianlijing; JR2 - R465; Wuyunjing8 - JR2; Wuyunjing8 - Mianhui725; Wuyunjing8 - Qianlijing; Wuyunjing8 - R4115; Wuyunjing8 - R465; Wuyunjing8 - WH1383; Wuyunjing8 - WH1384; Wuyunjing8 - WH1390; Wuyunjing8 - WH1392; Wuyunjing8 - WH1394; Wuyunjing8 - YB
M391T176_NEG	8.1981	4.1265e-05	4.3844	0.00033713	Mianhui725 - 110080; YB - 110080; 610234 - 9311K; Mianhui725 - 610234; 610234 - WH1390; YB - 610234; Balilla - 9311K; C418 - 9311K; Mianhui725 - 9311K; R4115 - 9311K; WH1383 - 9311K; Wuyunjing8 - 9311K; YB - 9311K; Mianhui725 - Balilla; Balilla - WH1390; YB - Balilla; Mianhui725 - C418; C418 - Qianlijing; C418 - R465; C418 - WH1384; C418 - WH1390; C418 - WH1392; C418 - WH1394; YB - C418; Mianhui725 - JR2; R4115 - JR2; YB - JR2; Mianhui725 - Qianlijing; Mianhui725 - R4115; Mianhui725 - R465; Mianhui725 - WH1383; Mianhui725 - WH1384; Mianhui725 - WH1390; Mianhui725 - WH1392; Mianhui725 - WH1394; Mianhui725 - Wuyunjing8; R4115 - Qianlijing; Wuyunjing8 - Qianlijing; YB - Qianlijing; R4115 - R465; R4115 - WH1384; R4115 - WH1390; R4115 - WH1392; R4115 - WH1394; Wuyunjing8 - R465; YB - R465; WH1383 - WH1390; WH1383 - WH1394; YB - WH1383; Wuyunjing8 - WH1384; YB - WH1384; Wuyunjing8 - WH1390; YB - WH1390; Wuyunjing8 - WH1392; YB - WH1392; Wuyunjing8 - WH1394; YB - WH1394; YB - Wuyunjing8
M199T54_NEG	8.191	4.151e-05	4.3818	0.00033831	610234 - 110080; Mianhui725 - 110080; R465 - 110080; YB - 110080; 610234 - 9311K; 610234 - Balilla; 610234 - C418; 610234 - JR2; R465 - 610234; 610234 - WH1390; 610234 - WH1392; 610234 - Wuyunjing8; Mianhui725 - 9311K; R465 - 9311K; WH1383 - 9311K; YB - 9311K; Mianhui725 - Balilla; R465 - Balilla; WH1383 - Balilla; YB - Balilla; Mianhui725 - C418; R465 - C418; WH1383 - C418; YB - C418; Mianhui725 - JR2; R465 - JR2; WH1383 - JR2; YB - JR2; R465 - Mianhui725; Mianhui725 - WH1390; Mianhui725 - WH1392; Mianhui725 - Wuyunjing8; R465 - Qianlijing; YB - Qianlijing; R465 - R4115; YB - R4115; R465 - WH1383; R465 - WH1384; R465 - WH1390; R465 - WH1392; R465 - WH1394; R465 - Wuyunjing8; R465 - YB; WH1383 - WH1390; YB - WH1383; YB - WH1384; YB - WH1390; YB - WH1392; YB - WH1394; YB - Wuyunjing8
M757T467_NEG	8.19	4.1544e-05	4.3815	0.00033831	Balilla - 110080; Qianlijing - 110080; R465 - 110080; YB - 110080; Qianlijing - 610234; R465 - 610234; YB - 610234; Balilla - 9311K; Qianlijing - 9311K; R465 - 9311K; YB - 9311K; Balilla - C418; Qianlijing - Balilla; Balilla - WH1390; Balilla - WH1392; Qianlijing - C418; R465 - C418; YB - C418; Qianlijing - JR2; R465 - JR2; Qianlijing - Mianhui725; R465 - Mianhui725; Qianlijing - R4115; Qianlijing - R465; Qianlijing - WH1383; Qianlijing - WH1384; Qianlijing - WH1390; Qianlijing - WH1392; Qianlijing - WH1394; Qianlijing - Wuyunjing8; Qianlijing - YB; R465 - WH1384; R465 - WH1390; R465 - WH1392; R465 - WH1394; R465 - Wuyunjing8; YB - WH1384; YB - WH1390; YB - WH1392; YB - WH1394
M302T144_NEG	8.1596	4.2612e-05	4.3705	0.00034644	C418 - 110080; JR2 - 110080; C418 - 610234; JR2 - 610234; Mianhui725 - 610234; R4115 - 610234; WH1384 - 610234; YB - 610234; 9311K - Balilla; C418 - 9311K; JR2 - 9311K; 9311K - R465; 9311K - WH1390; 9311K - WH1392; C418 - Balilla; JR2 - Balilla; Mianhui725 - Balilla; R4115 - Balilla; WH1384 - Balilla; YB - Balilla; C418 - Mianhui725; C418 - Qianlijing; C418 - R4115; C418 - R465; C418 - WH1383; C418 - WH1384; C418 - WH1390; C418 - WH1392; C418 - WH1394; C418 - Wuyunjing8; C418 - YB; JR2 - Qianlijing; JR2 - R4115; JR2 - R465; JR2 - WH1383; JR2 - WH1384; JR2 - WH1390; JR2 - WH1392; JR2 - WH1394; JR2 - Wuyunjing8; Mianhui725 - Qianlijing; Mianhui725 - R465; Mianhui725 - WH1390; Mianhui725 - WH1392; Mianhui725 - WH1394; Mianhui725 - Wuyunjing8; R4115 - Qianlijing; WH1384 - Qianlijing; YB - Qianlijing; R4115 - R465; R4115 - WH1390; R4115 - WH1392; R4115 - WH1394; WH1384 - R465; YB - R465; WH1383 - WH1392; WH1384 - WH1390; WH1384 - WH1392; WH1384 - WH1394; YB - WH1390; YB - WH1392; YB - WH1394; YB - Wuyunjing8
M377T260_NEG	8.1444	4.3154e-05	4.365	0.00035028	C418 - 110080; R4115 - 110080; C418 - 610234; R4115 - 610234; C418 - 9311K; R4115 - 9311K; C418 - Balilla; C418 - JR2; C418 - Mianhui725; C418 - Qianlijing; C418 - R4115; C418 - R465; C418 - WH1383; C418 - WH1384; C418 - WH1390; C418 - WH1392; C418 - WH1394; C418 - Wuyunjing8; C418 - YB; R4115 - JR2; Mianhui725 - WH1394; R4115 - Qianlijing; R4115 - R465; R4115 - WH1383; R4115 - WH1384; R4115 - WH1390; R4115 - WH1392; R4115 - WH1394; R4115 - Wuyunjing8; R4115 - YB
M287T159_NEG	8.1424	4.3226e-05	4.3643	0.00035029	610234 - 110080; 9311K - 110080; Mianhui725 - 110080; YB - 110080; 610234 - Balilla; 610234 - C418; 610234 - JR2; 610234 - Qianlijing; 610234 - R4115; 610234 - R465; 610234 - WH1383; 610234 - WH1384; 610234 - WH1390; 610234 - WH1392; 610234 - WH1394; 610234 - Wuyunjing8; 610234 - YB; 9311K - Balilla; 9311K - C418; 9311K - JR2; 9311K - Mianhui725; 9311K - Qianlijing; 9311K - R4115; 9311K - R465; 9311K - WH1383; 9311K - WH1384; 9311K - WH1390; 9311K - WH1392; 9311K - WH1394; 9311K - Wuyunjing8; 9311K - YB; Mianhui725 - Balilla; YB - Balilla; Mianhui725 - C418; Mianhui725 - JR2; YB - JR2; Mianhui725 - Qianlijing; Mianhui725 - R4115; Mianhui725 - R465; Mianhui725 - WH1383; Mianhui725 - WH1384; Mianhui725 - WH1390; Mianhui725 - WH1392; Mianhui725 - Wuyunjing8; YB - Qianlijing; YB - WH1384; WH1394 - WH1390; YB - WH1390
M719T332_NEG	8.1299	4.3683e-05	4.3597	0.00035342	Mianhui725 - 110080; Qianlijing - 110080; Balilla - 610234; Mianhui725 - 610234; Qianlijing - 610234; WH1392 - 610234; WH1394 - 610234; YB - 610234; Mianhui725 - 9311K; Qianlijing - 9311K; Mianhui725 - Balilla; Qianlijing - Balilla; Mianhui725 - C418; Qianlijing - C418; YB - C418; Mianhui725 - JR2; Qianlijing - JR2; Mianhui725 - Qianlijing; Mianhui725 - R4115; Mianhui725 - R465; Mianhui725 - WH1383; Mianhui725 - WH1384; Mianhui725 - WH1390; Mianhui725 - WH1392; Mianhui725 - WH1394; Mianhui725 - Wuyunjing8; Mianhui725 - YB; Qianlijing - R4115; Qianlijing - R465; Qianlijing - WH1383; Qianlijing - WH1384; Qianlijing - WH1390; Qianlijing - WH1392; Qianlijing - WH1394; Qianlijing - Wuyunjing8; Qianlijing - YB
M321T183_POS	8.0967	4.4915e-05	4.3476	0.0003628	110080 - 610234; 110080 - 9311K; 110080 - Balilla; 110080 - C418; 110080 - JR2; 110080 - Mianhui725; 110080 - Qianlijing; 110080 - R465; 110080 - WH1383; 110080 - WH1384; 110080 - WH1390; 110080 - WH1392; 110080 - WH1394; Wuyunjing8 - 110080; 110080 - YB; Wuyunjing8 - 610234; R4115 - 9311K; Wuyunjing8 - 9311K; Wuyunjing8 - Balilla; Wuyunjing8 - C418; Wuyunjing8 - JR2; R4115 - Mianhui725; Wuyunjing8 - Mianhui725; Wuyunjing8 - Qianlijing; R4115 - R465; Wuyunjing8 - R4115; R4115 - YB; Wuyunjing8 - R465; Wuyunjing8 - WH1383; Wuyunjing8 - WH1384; Wuyunjing8 - WH1390; Wuyunjing8 - WH1392; Wuyunjing8 - WH1394; Wuyunjing8 - YB
M571T236_NEG	8.0813	4.55e-05	4.342	0.00036693	610234 - 110080; Balilla - 110080; Mianhui725 - 110080; R465 - 110080; 610234 - 9311K; 610234 - C418; 610234 - JR2; 610234 - Qianlijing; 610234 - R4115; 610234 - WH1383; 610234 - WH1384; 610234 - WH1390; 610234 - WH1392; 610234 - WH1394; 610234 - Wuyunjing8; 610234 - YB; 9311K - C418; 9311K - R4115; R465 - 9311K; 9311K - WH1384; 9311K - Wuyunjing8; Balilla - C418; Balilla - R4115; Balilla - WH1383; Balilla - WH1384; Balilla - WH1390; Balilla - WH1394; Balilla - Wuyunjing8; JR2 - C418; Mianhui725 - C418; Qianlijing - C418; R465 - C418; WH1383 - C418; WH1392 - C418; YB - C418; JR2 - R4115; R465 - JR2; JR2 - WH1384; Mianhui725 - R4115; R465 - Mianhui725; Mianhui725 - WH1384; Mianhui725 - WH1390; Mianhui725 - WH1394; Mianhui725 - Wuyunjing8; Qianlijing - R4115; R465 - Qianlijing; Qianlijing - WH1384; R465 - R4115; WH1392 - R4115; YB - R4115; R465 - WH1383; R465 - WH1384; R465 - WH1390; R465 - WH1392; R465 - WH1394; R465 - Wuyunjing8; R465 - YB; WH1383 - WH1384; WH1392 - WH1384; YB - WH1384; WH1392 - Wuyunjing8
M137T171_NEG	8.0525	4.662e-05	4.3314	0.00037536	610234 - 110080; 9311K - 110080; Mianhui725 - 110080; Qianlijing - 110080; R465 - 110080; YB - 110080; 610234 - Balilla; 610234 - C418; 610234 - JR2; 610234 - WH1384; 610234 - WH1390; 610234 - WH1394; 610234 - Wuyunjing8; 9311K - JR2; Qianlijing - 9311K; 9311K - WH1384; 9311K - WH1390; 9311K - WH1394; 9311K - Wuyunjing8; Mianhui725 - Balilla; Qianlijing - Balilla; R465 - Balilla; Balilla - Wuyunjing8; YB - Balilla; Mianhui725 - C418; Qianlijing - C418; R465 - C418; C418 - Wuyunjing8; YB - C418; Mianhui725 - JR2; Qianlijing - JR2; R4115 - JR2; R465 - JR2; WH1383 - JR2; WH1392 - JR2; YB - JR2; Mianhui725 - R4115; Mianhui725 - WH1383; Mianhui725 - WH1384; Mianhui725 - WH1390; Mianhui725 - WH1392; Mianhui725 - WH1394; Mianhui725 - Wuyunjing8; Qianlijing - R4115; Qianlijing - WH1383; Qianlijing - WH1384; Qianlijing - WH1390; Qianlijing - WH1392; Qianlijing - WH1394; Qianlijing - Wuyunjing8; R4115 - WH1390; R4115 - WH1394; R4115 - Wuyunjing8; R465 - WH1383; R465 - WH1384; R465 - WH1390; R465 - WH1394; R465 - Wuyunjing8; WH1383 - WH1390; WH1383 - WH1394; WH1383 - Wuyunjing8; YB - WH1384; WH1392 - WH1390; YB - WH1390; WH1392 - WH1394; WH1392 - Wuyunjing8; YB - WH1394; YB - Wuyunjing8
M451T140_NEG	8.0339	4.7358e-05	4.3246	0.00038048	610234 - 110080; 9311K - 110080; Balilla - 110080; C418 - 110080; Qianlijing - 110080; R4115 - 110080; 110080 - WH1394; 610234 - JR2; 610234 - R465; 610234 - WH1383; 610234 - WH1390; 610234 - WH1392; 610234 - WH1394; 610234 - Wuyunjing8; 9311K - JR2; 9311K - Mianhui725; 9311K - R465; 9311K - WH1383; 9311K - WH1390; 9311K - WH1392; 9311K - WH1394; 9311K - Wuyunjing8; 9311K - YB; Balilla - JR2; Balilla - Mianhui725; Balilla - R465; Balilla - WH1383; Balilla - WH1390; Balilla - WH1392; Balilla - WH1394; Balilla - Wuyunjing8; Balilla - YB; C418 - JR2; C418 - R465; C418 - WH1383; C418 - WH1390; C418 - WH1392; C418 - WH1394; C418 - Wuyunjing8; C418 - YB; Mianhui725 - JR2; Qianlijing - JR2; R4115 - JR2; WH1384 - JR2; YB - JR2; Mianhui725 - WH1383; Mianhui725 - WH1392; Mianhui725 - WH1394; Qianlijing - R465; Qianlijing - WH1383; Qianlijing - WH1390; Qianlijing - WH1392; Qianlijing - WH1394; Qianlijing - Wuyunjing8; R4115 - WH1383; R4115 - WH1390; R4115 - WH1392; R4115 - WH1394; R4115 - Wuyunjing8; R465 - WH1394; WH1384 - WH1383; WH1383 - WH1394; WH1384 - WH1392; WH1384 - WH1394; WH1390 - WH1394; YB - WH1392; Wuyunjing8 - WH1394; YB - WH1394
M159T36_2_NEG	8.0323	4.7422e-05	4.324	0.00038048	110080 - R4115; 110080 - WH1390; 110080 - WH1392; 110080 - WH1394; YB - 110080; 9311K - 610234; R465 - 610234; WH1383 - 610234; WH1384 - 610234; Wuyunjing8 - 610234; YB - 610234; 9311K - JR2; 9311K - Mianhui725; 9311K - Qianlijing; 9311K - R4115; 9311K - WH1390; 9311K - WH1392; 9311K - WH1394; Balilla - R4115; Balilla - WH1390; Balilla - WH1392; Balilla - WH1394; YB - Balilla; C418 - JR2; C418 - R4115; C418 - WH1390; C418 - WH1392; C418 - WH1394; YB - C418; R465 - JR2; WH1383 - JR2; WH1384 - JR2; Wuyunjing8 - JR2; YB - JR2; R465 - Mianhui725; WH1383 - Mianhui725; WH1384 - Mianhui725; Wuyunjing8 - Mianhui725; YB - Mianhui725; R465 - Qianlijing; WH1383 - Qianlijing; WH1384 - Qianlijing; Wuyunjing8 - Qianlijing; YB - Qianlijing; R465 - R4115; WH1383 - R4115; WH1384 - R4115; Wuyunjing8 - R4115; YB - R4115; R465 - WH1390; R465 - WH1392; R465 - WH1394; WH1383 - WH1390; WH1383 - WH1392; WH1383 - WH1394; YB - WH1383; WH1384 - WH1390; WH1384 - WH1392; WH1384 - WH1394; Wuyunjing8 - WH1390; YB - WH1390; Wuyunjing8 - WH1392; YB - WH1392; Wuyunjing8 - WH1394; YB - WH1394; YB - Wuyunjing8
M265T186_NEG	8.0289	4.7558e-05	4.3228	0.00038048	610234 - 110080; Balilla - 110080; JR2 - 110080; Mianhui725 - 110080; Qianlijing - 110080; R4115 - 110080; R465 - 110080; WH1383 - 110080; Wuyunjing8 - 110080; YB - 110080; 610234 - 9311K; Mianhui725 - 610234; 610234 - WH1390; 610234 - WH1392; 610234 - WH1394; YB - 610234; Balilla - 9311K; Mianhui725 - 9311K; Qianlijing - 9311K; R4115 - 9311K; R465 - 9311K; WH1383 - 9311K; Wuyunjing8 - 9311K; YB - 9311K; Balilla - C418; Balilla - WH1390; Balilla - WH1392; Balilla - WH1394; YB - Balilla; Mianhui725 - C418; Wuyunjing8 - C418; YB - C418; Mianhui725 - JR2; JR2 - WH1390; JR2 - WH1394; Wuyunjing8 - JR2; YB - JR2; Mianhui725 - Qianlijing; Mianhui725 - R4115; Mianhui725 - R465; Mianhui725 - WH1383; Mianhui725 - WH1384; Mianhui725 - WH1390; Mianhui725 - WH1392; Mianhui725 - WH1394; Qianlijing - WH1390; Qianlijing - WH1392; Qianlijing - WH1394; YB - Qianlijing; R4115 - WH1390; R4115 - WH1392; R4115 - WH1394; YB - R4115; R465 - WH1390; R465 - WH1394; YB - R465; WH1383 - WH1390; WH1383 - WH1392; WH1383 - WH1394; YB - WH1383; WH1384 - WH1390; Wuyunjing8 - WH1384; YB - WH1384; Wuyunjing8 - WH1390; YB - WH1390; Wuyunjing8 - WH1392; YB - WH1392; Wuyunjing8 - WH1394; YB - WH1394
M227T216_POS	8.0289	4.756e-05	4.3228	0.00038048	110080 - 610234; 110080 - 9311K; C418 - 110080; 110080 - Qianlijing; R4115 - 110080; 110080 - R465; 110080 - WH1390; C418 - 610234; R4115 - 610234; WH1383 - 610234; WH1384 - 610234; WH1392 - 610234; WH1394 - 610234; Wuyunjing8 - 610234; YB - 610234; C418 - 9311K; 9311K - Qianlijing; R4115 - 9311K; WH1394 - 9311K; C418 - Balilla; Balilla - Qianlijing; R4115 - Balilla; C418 - JR2; C418 - Mianhui725; C418 - Qianlijing; C418 - R465; C418 - WH1383; C418 - WH1384; C418 - WH1390; C418 - WH1392; C418 - WH1394; C418 - Wuyunjing8; C418 - YB; JR2 - Qianlijing; R4115 - JR2; Mianhui725 - Qianlijing; R4115 - Mianhui725; R4115 - Qianlijing; R465 - Qianlijing; WH1383 - Qianlijing; WH1384 - Qianlijing; WH1390 - Qianlijing; WH1392 - Qianlijing; WH1394 - Qianlijing; Wuyunjing8 - Qianlijing; YB - Qianlijing; R4115 - R465; R4115 - WH1383; R4115 - WH1384; R4115 - WH1390; R4115 - WH1392; R4115 - WH1394; R4115 - Wuyunjing8; R4115 - YB; WH1383 - R465; WH1394 - R465; WH1383 - WH1390; WH1394 - WH1390
M329T336_NEG	8.0111	4.8281e-05	4.3162	0.00038563	C418 - 110080; 110080 - JR2; 110080 - Mianhui725; 110080 - WH1390; C418 - 610234; 610234 - JR2; 610234 - Mianhui725; 610234 - WH1390; 610234 - YB; C418 - 9311K; 9311K - WH1390; C418 - Balilla; Balilla - WH1390; C418 - JR2; C418 - Mianhui725; C418 - Qianlijing; C418 - R4115; C418 - R465; C418 - WH1383; C418 - WH1384; C418 - WH1390; C418 - WH1392; C418 - WH1394; C418 - Wuyunjing8; C418 - YB; R4115 - JR2; WH1383 - JR2; WH1384 - JR2; Wuyunjing8 - JR2; R4115 - Mianhui725; WH1384 - Mianhui725; Wuyunjing8 - Mianhui725; Qianlijing - WH1390; R4115 - WH1390; R4115 - WH1392; R4115 - WH1394; R4115 - YB; R465 - WH1390; WH1383 - WH1390; WH1384 - WH1390; WH1384 - WH1394; WH1384 - YB; Wuyunjing8 - WH1390; Wuyunjing8 - WH1392; Wuyunjing8 - WH1394; Wuyunjing8 - YB
M895T330_NEG	8.0025	4.8632e-05	4.3131	0.00038781	110080 - 9311K; 110080 - Balilla; 110080 - C418; WH1383 - 110080; 110080 - WH1394; 110080 - Wuyunjing8; 110080 - YB; 610234 - 9311K; 610234 - Balilla; 610234 - C418; WH1383 - 610234; 610234 - WH1394; 610234 - Wuyunjing8; JR2 - 9311K; Mianhui725 - 9311K; Qianlijing - 9311K; R4115 - 9311K; WH1383 - 9311K; WH1390 - 9311K; WH1392 - 9311K; JR2 - Balilla; Mianhui725 - Balilla; Qianlijing - Balilla; R4115 - Balilla; R465 - Balilla; WH1383 - Balilla; WH1384 - Balilla; WH1390 - Balilla; WH1392 - Balilla; YB - Balilla; JR2 - C418; Mianhui725 - C418; Qianlijing - C418; R4115 - C418; WH1383 - C418; WH1392 - C418; JR2 - R4115; JR2 - R465; WH1383 - JR2; JR2 - WH1384; JR2 - WH1390; JR2 - WH1394; JR2 - Wuyunjing8; JR2 - YB; WH1383 - Mianhui725; Mianhui725 - WH1394; Mianhui725 - Wuyunjing8; Qianlijing - R465; WH1383 - Qianlijing; Qianlijing - WH1394; Qianlijing - Wuyunjing8; Qianlijing - YB; WH1383 - R4115; WH1383 - R465; WH1383 - WH1384; WH1383 - WH1390; WH1383 - WH1392; WH1383 - WH1394; WH1383 - Wuyunjing8; WH1383 - YB; WH1392 - WH1394; WH1392 - Wuyunjing8
M375T309_NEG	7.9927	4.9039e-05	4.3095	0.00039044	610234 - 110080; C418 - 110080; JR2 - 110080; Mianhui725 - 110080; Qianlijing - 110080; YB - 110080; 610234 - 9311K; Mianhui725 - 610234; 610234 - WH1383; 610234 - WH1384; 610234 - WH1394; YB - 610234; C418 - 9311K; JR2 - 9311K; Mianhui725 - 9311K; Qianlijing - 9311K; YB - 9311K; C418 - Balilla; Mianhui725 - Balilla; YB - Balilla; Mianhui725 - C418; C418 - R4115; C418 - R465; C418 - WH1383; C418 - WH1384; C418 - WH1390; C418 - WH1392; C418 - WH1394; C418 - Wuyunjing8; Mianhui725 - JR2; JR2 - WH1383; JR2 - WH1384; JR2 - WH1394; YB - JR2; Mianhui725 - Qianlijing; Mianhui725 - R4115; Mianhui725 - R465; Mianhui725 - WH1383; Mianhui725 - WH1384; Mianhui725 - WH1390; Mianhui725 - WH1392; Mianhui725 - WH1394; Mianhui725 - Wuyunjing8; Qianlijing - WH1384; Qianlijing - WH1394; YB - Qianlijing; YB - R4115; YB - R465; YB - WH1383; YB - WH1384; YB - WH1390; YB - WH1392; YB - WH1394; YB - Wuyunjing8
M568T198_NEG	7.9824	4.947e-05	4.3057	0.00039324	110080 - 610234; 110080 - Balilla; 110080 - C418; 110080 - Mianhui725; 110080 - Qianlijing; 110080 - R4115; 110080 - R465; 110080 - WH1384; 110080 - WH1390; 110080 - WH1392; 110080 - WH1394; 110080 - Wuyunjing8; 110080 - YB; 9311K - 610234; JR2 - 610234; WH1383 - 610234; 9311K - Balilla; 9311K - C418; 9311K - Mianhui725; WH1383 - 9311K; 9311K - WH1390; 9311K - WH1392; 9311K - YB; JR2 - Balilla; Mianhui725 - Balilla; Qianlijing - Balilla; R4115 - Balilla; R465 - Balilla; WH1383 - Balilla; WH1384 - Balilla; WH1394 - Balilla; Wuyunjing8 - Balilla; YB - Balilla; JR2 - C418; Qianlijing - C418; R465 - C418; WH1383 - C418; WH1394 - C418; Wuyunjing8 - C418; JR2 - Mianhui725; JR2 - Qianlijing; JR2 - R4115; JR2 - R465; JR2 - WH1384; JR2 - WH1390; JR2 - WH1392; JR2 - WH1394; JR2 - Wuyunjing8; JR2 - YB; WH1383 - Mianhui725; WH1383 - Qianlijing; WH1383 - R4115; WH1383 - R465; WH1383 - WH1384; WH1383 - WH1390; WH1383 - WH1392; WH1383 - WH1394; WH1383 - Wuyunjing8; WH1383 - YB; WH1394 - WH1390; Wuyunjing8 - WH1390; WH1394 - WH1392; Wuyunjing8 - WH1392
M129T26_NEG	7.9784	4.9639e-05	4.3042	0.00039396	Qianlijing - 110080; R465 - 110080; Qianlijing - 610234; R465 - 610234; 9311K - Balilla; 9311K - C418; 9311K - Mianhui725; Qianlijing - 9311K; 9311K - Wuyunjing8; Qianlijing - Balilla; R465 - Balilla; WH1383 - Balilla; WH1384 - Balilla; WH1392 - Balilla; JR2 - C418; Qianlijing - C418; R465 - C418; WH1383 - C418; WH1384 - C418; WH1392 - C418; Qianlijing - JR2; R465 - JR2; Qianlijing - Mianhui725; R465 - Mianhui725; WH1383 - Mianhui725; WH1384 - Mianhui725; Qianlijing - R4115; Qianlijing - R465; Qianlijing - WH1383; Qianlijing - WH1384; Qianlijing - WH1390; Qianlijing - WH1392; Qianlijing - WH1394; Qianlijing - Wuyunjing8; Qianlijing - YB; R465 - R4115; WH1384 - R4115; R465 - WH1383; R465 - WH1390; R465 - WH1392; R465 - WH1394; R465 - Wuyunjing8; R465 - YB; WH1383 - Wuyunjing8; WH1384 - Wuyunjing8
M193T171_NEG	7.9671	5.0119e-05	4.3	0.00039714	110080 - 610234; 110080 - 9311K; 110080 - Balilla; 110080 - C418; 110080 - Mianhui725; 110080 - Qianlijing; 110080 - R4115; 110080 - R465; 110080 - WH1383; 110080 - WH1384; WH1390 - 110080; 110080 - YB; C418 - 610234; JR2 - 610234; WH1390 - 610234; WH1392 - 610234; WH1394 - 610234; Wuyunjing8 - 610234; C418 - 9311K; JR2 - 9311K; WH1390 - 9311K; WH1392 - 9311K; WH1394 - 9311K; Wuyunjing8 - 9311K; JR2 - Balilla; WH1390 - Balilla; WH1392 - Balilla; WH1394 - Balilla; Wuyunjing8 - Balilla; WH1390 - C418; WH1392 - C418; JR2 - Mianhui725; JR2 - Qianlijing; JR2 - R465; WH1390 - JR2; JR2 - YB; WH1390 - Mianhui725; WH1392 - Mianhui725; WH1394 - Mianhui725; Wuyunjing8 - Mianhui725; WH1390 - Qianlijing; WH1392 - Qianlijing; WH1394 - Qianlijing; Wuyunjing8 - Qianlijing; WH1390 - R4115; WH1392 - R4115; WH1390 - R465; WH1392 - R465; WH1394 - R465; Wuyunjing8 - R465; WH1390 - WH1383; WH1392 - WH1383; WH1394 - WH1383; WH1390 - WH1384; WH1392 - WH1384; WH1390 - WH1392; WH1390 - WH1394; WH1390 - Wuyunjing8; WH1390 - YB; WH1392 - YB; WH1394 - YB; Wuyunjing8 - YB
M423T247_NEG	7.9516	5.0785e-05	4.2943	0.00040178	WH1390 - 110080; WH1392 - 110080; WH1390 - 610234; WH1392 - 610234; WH1384 - 9311K; WH1390 - 9311K; WH1392 - 9311K; WH1394 - 9311K; WH1384 - Balilla; WH1390 - Balilla; WH1392 - Balilla; WH1394 - Balilla; WH1384 - C418; WH1390 - C418; WH1392 - C418; WH1394 - C418; WH1390 - JR2; WH1392 - JR2; WH1384 - Mianhui725; WH1390 - Mianhui725; WH1392 - Mianhui725; WH1394 - Mianhui725; WH1390 - Qianlijing; WH1392 - Qianlijing; WH1384 - R4115; WH1390 - R4115; WH1392 - R4115; WH1394 - R4115; WH1384 - R465; WH1390 - R465; WH1392 - R465; WH1394 - R465; WH1384 - WH1383; WH1390 - WH1383; WH1392 - WH1383; WH1394 - WH1383; WH1390 - WH1384; WH1392 - WH1384; WH1384 - Wuyunjing8; WH1390 - WH1394; WH1390 - Wuyunjing8; WH1390 - YB; WH1392 - WH1394; WH1392 - Wuyunjing8; WH1392 - YB; WH1394 - Wuyunjing8
M465T344_NEG	7.9494	5.0881e-05	4.2934	0.0004019	110080 - 610234; 110080 - 9311K; 110080 - Balilla; 110080 - C418; R4115 - 110080; 110080 - R465; 110080 - WH1383; 110080 - WH1392; 110080 - WH1394; 110080 - Wuyunjing8; 110080 - YB; JR2 - 610234; Qianlijing - 610234; R4115 - 610234; JR2 - 9311K; Mianhui725 - 9311K; Qianlijing - 9311K; R4115 - 9311K; WH1384 - 9311K; JR2 - Balilla; Qianlijing - Balilla; R4115 - Balilla; JR2 - C418; Qianlijing - C418; R4115 - C418; R4115 - JR2; JR2 - R465; JR2 - WH1392; JR2 - WH1394; JR2 - Wuyunjing8; Qianlijing - Mianhui725; R4115 - Mianhui725; Mianhui725 - WH1392; Mianhui725 - WH1394; Mianhui725 - Wuyunjing8; Qianlijing - R465; Qianlijing - WH1383; Qianlijing - WH1384; Qianlijing - WH1390; Qianlijing - WH1392; Qianlijing - WH1394; Qianlijing - Wuyunjing8; Qianlijing - YB; R4115 - R465; R4115 - WH1383; R4115 - WH1384; R4115 - WH1390; R4115 - WH1392; R4115 - WH1394; R4115 - Wuyunjing8; R4115 - YB; WH1384 - WH1392; WH1384 - WH1394
M393T248_NEG	7.943	5.1157e-05	4.2911	0.00040345	610234 - 110080; 9311K - 110080; Balilla - 110080; C418 - 110080; Mianhui725 - 110080; R4115 - 110080; R465 - 110080; WH1383 - 110080; YB - 110080; 610234 - JR2; 610234 - Qianlijing; R465 - 610234; 610234 - WH1384; 610234 - WH1390; 610234 - WH1392; 610234 - WH1394; 610234 - Wuyunjing8; 9311K - Balilla; 9311K - C418; 9311K - JR2; 9311K - Mianhui725; 9311K - Qianlijing; 9311K - WH1384; 9311K - WH1390; 9311K - WH1392; 9311K - WH1394; 9311K - Wuyunjing8; 9311K - YB; Balilla - Qianlijing; R465 - Balilla; Balilla - Wuyunjing8; C418 - Qianlijing; R465 - C418; C418 - WH1384; C418 - Wuyunjing8; R465 - JR2; WH1383 - JR2; Mianhui725 - Qianlijing; R465 - Mianhui725; Mianhui725 - Wuyunjing8; R4115 - Qianlijing; R465 - Qianlijing; WH1383 - Qianlijing; WH1394 - Qianlijing; YB - Qianlijing; R465 - R4115; R4115 - WH1384; R4115 - WH1390; R4115 - WH1392; R4115 - Wuyunjing8; R465 - WH1383; R465 - WH1384; R465 - WH1390; R465 - WH1392; R465 - WH1394; R465 - Wuyunjing8; R465 - YB; WH1383 - WH1384; WH1383 - WH1390; WH1383 - WH1392; WH1383 - WH1394; WH1383 - Wuyunjing8; WH1394 - Wuyunjing8; YB - Wuyunjing8
M272T42_POS	7.9371	5.1417e-05	4.2889	0.00040486	110080 - 610234; 110080 - 9311K; 110080 - Balilla; 110080 - C418; 110080 - JR2; 110080 - Mianhui725; 110080 - Qianlijing; 110080 - R4115; 110080 - R465; 110080 - WH1383; 110080 - WH1384; 110080 - WH1390; WH1394 - 110080; 110080 - Wuyunjing8; 110080 - YB; WH1392 - 610234; WH1394 - 610234; WH1392 - 9311K; WH1394 - 9311K; WH1392 - Balilla; WH1394 - Balilla; WH1392 - C418; WH1394 - C418; WH1392 - JR2; WH1394 - JR2; WH1392 - Mianhui725; WH1394 - Mianhui725; WH1392 - Qianlijing; WH1394 - Qianlijing; WH1392 - R4115; WH1394 - R4115; WH1392 - R465; WH1394 - R465; WH1394 - WH1383; WH1392 - WH1384; WH1394 - WH1384; WH1394 - WH1390; WH1394 - WH1392; WH1392 - Wuyunjing8; WH1392 - YB; WH1394 - Wuyunjing8; WH1394 - YB
M407T152_NEG	7.9089	5.2669e-05	4.2784	0.00041407	110080 - 610234; 110080 - 9311K; 110080 - Balilla; 110080 - C418; 110080 - WH1394; Wuyunjing8 - 110080; 110080 - YB; JR2 - 610234; Mianhui725 - 610234; Qianlijing - 610234; R4115 - 610234; R465 - 610234; WH1383 - 610234; WH1384 - 610234; Wuyunjing8 - 610234; Balilla - 9311K; C418 - 9311K; JR2 - 9311K; Mianhui725 - 9311K; Qianlijing - 9311K; R4115 - 9311K; R465 - 9311K; WH1383 - 9311K; WH1384 - 9311K; WH1390 - 9311K; WH1392 - 9311K; WH1394 - 9311K; Wuyunjing8 - 9311K; Qianlijing - Balilla; R4115 - Balilla; R465 - Balilla; Wuyunjing8 - Balilla; Qianlijing - C418; R4115 - C418; R465 - C418; Wuyunjing8 - C418; Qianlijing - JR2; Wuyunjing8 - JR2; Qianlijing - Mianhui725; Wuyunjing8 - Mianhui725; Qianlijing - WH1384; Qianlijing - WH1390; Qianlijing - WH1392; Qianlijing - WH1394; Qianlijing - YB; R4115 - WH1390; R4115 - WH1392; R4115 - WH1394; Wuyunjing8 - R4115; R4115 - YB; R465 - WH1390; R465 - WH1394; Wuyunjing8 - R465; R465 - YB; Wuyunjing8 - WH1383; WH1383 - YB; Wuyunjing8 - WH1384; WH1384 - YB; Wuyunjing8 - WH1390; Wuyunjing8 - WH1392; Wuyunjing8 - WH1394; Wuyunjing8 - YB
M641T258_POS	7.903	5.2937e-05	4.2762	0.00041552	110080 - 610234; 110080 - 9311K; 110080 - Balilla; 110080 - C418; 110080 - JR2; 110080 - Mianhui725; 110080 - Qianlijing; 110080 - R4115; 110080 - R465; 110080 - WH1384; 110080 - WH1390; 110080 - WH1392; 110080 - Wuyunjing8; 110080 - YB; WH1383 - 610234; WH1394 - 610234; WH1383 - 9311K; WH1394 - 9311K; WH1383 - Balilla; WH1394 - Balilla; WH1383 - C418; WH1394 - C418; WH1383 - JR2; WH1394 - JR2; WH1383 - Mianhui725; WH1394 - Mianhui725; WH1383 - Qianlijing; WH1394 - Qianlijing; WH1383 - R4115; WH1394 - R4115; WH1383 - R465; WH1394 - R465; WH1383 - WH1384; WH1383 - WH1390; WH1383 - WH1392; WH1394 - WH1383; WH1383 - Wuyunjing8; WH1383 - YB; WH1394 - WH1384; WH1394 - WH1390; WH1394 - WH1392; WH1394 - Wuyunjing8; WH1394 - YB
M877T434_NEG	7.8891	5.3572e-05	4.2711	0.00041984	Balilla - 110080; Qianlijing - 110080; Wuyunjing8 - 110080; Balilla - 610234; Qianlijing - 610234; R4115 - 610234; R465 - 610234; Wuyunjing8 - 610234; YB - 610234; Balilla - 9311K; Qianlijing - 9311K; Wuyunjing8 - 9311K; Balilla - C418; Balilla - JR2; Balilla - Mianhui725; Balilla - R465; Balilla - WH1383; Balilla - WH1384; Balilla - WH1390; Balilla - WH1392; Balilla - WH1394; Balilla - YB; Qianlijing - C418; R4115 - C418; R465 - C418; WH1392 - C418; Wuyunjing8 - C418; YB - C418; Qianlijing - JR2; R4115 - JR2; Wuyunjing8 - JR2; Qianlijing - Mianhui725; R4115 - Mianhui725; R465 - Mianhui725; WH1392 - Mianhui725; Wuyunjing8 - Mianhui725; YB - Mianhui725; Qianlijing - R4115; Qianlijing - R465; Qianlijing - WH1383; Qianlijing - WH1384; Qianlijing - WH1390; Qianlijing - WH1392; Qianlijing - WH1394; Qianlijing - YB; R4115 - WH1390; R465 - WH1390; Wuyunjing8 - WH1383; Wuyunjing8 - WH1384; WH1392 - WH1390; Wuyunjing8 - WH1390; YB - WH1390; Wuyunjing8 - WH1392; Wuyunjing8 - WH1394
M145T58_POS	7.8748	5.4235e-05	4.2657	0.00042437	Wuyunjing8 - 110080; Wuyunjing8 - 610234; Wuyunjing8 - 9311K; Wuyunjing8 - Balilla; Wuyunjing8 - C418; Wuyunjing8 - JR2; Wuyunjing8 - Mianhui725; Wuyunjing8 - Qianlijing; Wuyunjing8 - R4115; Wuyunjing8 - R465; Wuyunjing8 - WH1383; Wuyunjing8 - WH1384; Wuyunjing8 - WH1390; Wuyunjing8 - WH1392; Wuyunjing8 - WH1394; Wuyunjing8 - YB
M409T168_1_NEG	7.8727	5.4333e-05	4.2649	0.00042448	9311K - 110080; 9311K - 610234; 9311K - Balilla; 9311K - C418; 9311K - JR2; 9311K - Mianhui725; 9311K - Qianlijing; 9311K - R4115; 9311K - R465; 9311K - WH1383; 9311K - WH1384; 9311K - WH1390; 9311K - WH1392; 9311K - WH1394; 9311K - Wuyunjing8; 9311K - YB
M489T259_NEG	7.8605	5.4903e-05	4.2604	0.00042826	110080 - 610234; 110080 - 9311K; 110080 - Balilla; 110080 - JR2; 110080 - Mianhui725; 110080 - Qianlijing; 110080 - R465; 110080 - WH1383; 110080 - WH1392; 110080 - Wuyunjing8; 110080 - YB; C418 - 610234; R4115 - 610234; WH1384 - 610234; WH1390 - 610234; WH1392 - 610234; WH1394 - 610234; C418 - 9311K; R4115 - 9311K; WH1384 - 9311K; WH1390 - 9311K; WH1392 - 9311K; WH1394 - 9311K; C418 - Balilla; R4115 - Balilla; WH1384 - Balilla; WH1390 - Balilla; WH1394 - Balilla; C418 - JR2; C418 - Mianhui725; C418 - Qianlijing; C418 - R465; C418 - WH1383; C418 - WH1392; C418 - Wuyunjing8; C418 - YB; WH1390 - JR2; WH1394 - JR2; JR2 - YB; R4115 - Mianhui725; WH1384 - Mianhui725; WH1390 - Mianhui725; WH1394 - Mianhui725; R4115 - Qianlijing; WH1384 - Qianlijing; WH1390 - Qianlijing; WH1394 - Qianlijing; R4115 - R465; R4115 - WH1383; R4115 - Wuyunjing8; R4115 - YB; WH1384 - R465; WH1390 - R465; WH1392 - R465; WH1394 - R465; WH1384 - WH1383; WH1390 - WH1383; WH1394 - WH1383; WH1384 - Wuyunjing8; WH1384 - YB; WH1390 - WH1392; WH1390 - Wuyunjing8; WH1390 - YB; WH1392 - YB; WH1394 - Wuyunjing8; WH1394 - YB
M327T319_NEG	7.8576	5.5043e-05	4.2593	0.00042868	610234 - 110080; Balilla - 110080; C418 - 110080; Mianhui725 - 110080; R4115 - 110080; Wuyunjing8 - 110080; 610234 - 9311K; C418 - 610234; Mianhui725 - 610234; R4115 - 610234; 610234 - WH1390; Balilla - 9311K; C418 - 9311K; Mianhui725 - 9311K; Qianlijing - 9311K; R4115 - 9311K; Wuyunjing8 - 9311K; C418 - Balilla; Mianhui725 - Balilla; R4115 - Balilla; Balilla - WH1390; C418 - JR2; C418 - Qianlijing; C418 - R465; C418 - WH1383; C418 - WH1384; C418 - WH1390; C418 - WH1392; C418 - WH1394; C418 - YB; Mianhui725 - JR2; R4115 - JR2; Wuyunjing8 - JR2; Mianhui725 - Qianlijing; Mianhui725 - R465; Mianhui725 - WH1383; Mianhui725 - WH1384; Mianhui725 - WH1390; Mianhui725 - WH1392; Mianhui725 - WH1394; Mianhui725 - YB; R4115 - Qianlijing; Wuyunjing8 - Qianlijing; R4115 - R465; R4115 - WH1383; R4115 - WH1384; R4115 - WH1390; R4115 - WH1392; R4115 - WH1394; R4115 - YB; Wuyunjing8 - R465; Wuyunjing8 - WH1383; Wuyunjing8 - WH1384; Wuyunjing8 - WH1390; Wuyunjing8 - WH1392; Wuyunjing8 - WH1394; Wuyunjing8 - YB
M893T431_NEG	7.8532	5.5249e-05	4.2577	0.00042945	110080 - 610234; 110080 - C418; 110080 - JR2; 110080 - Mianhui725; 110080 - R4115; 110080 - WH1384; 110080 - WH1394; 110080 - Wuyunjing8; 110080 - YB; 9311K - 610234; Balilla - 610234; Qianlijing - 610234; R465 - 610234; WH1383 - 610234; WH1384 - 610234; WH1390 - 610234; WH1392 - 610234; 9311K - C418; 9311K - JR2; 9311K - Mianhui725; Qianlijing - 9311K; 9311K - R4115; 9311K - WH1394; Balilla - C418; Balilla - JR2; Balilla - Mianhui725; Qianlijing - Balilla; Balilla - R4115; Balilla - WH1394; Balilla - YB; Qianlijing - C418; R465 - C418; WH1383 - C418; WH1384 - C418; WH1390 - C418; WH1392 - C418; Wuyunjing8 - C418; Qianlijing - JR2; R465 - JR2; WH1383 - JR2; WH1384 - JR2; WH1390 - JR2; WH1392 - JR2; Wuyunjing8 - JR2; Qianlijing - Mianhui725; R465 - Mianhui725; WH1383 - Mianhui725; WH1384 - Mianhui725; WH1390 - Mianhui725; WH1392 - Mianhui725; Wuyunjing8 - Mianhui725; Qianlijing - R4115; Qianlijing - R465; Qianlijing - WH1383; Qianlijing - WH1384; Qianlijing - WH1390; Qianlijing - WH1392; Qianlijing - WH1394; Qianlijing - Wuyunjing8; Qianlijing - YB; WH1383 - R4115; WH1390 - R4115; WH1392 - R4115; R465 - WH1394; WH1383 - WH1394; WH1383 - YB; WH1384 - WH1394; WH1390 - WH1394; WH1392 - WH1394; WH1392 - YB
M346T183_NEG	7.8518	5.5314e-05	4.2572	0.00042945	C418 - 110080; Qianlijing - 110080; R4115 - 110080; WH1383 - 110080; C418 - 610234; R4115 - 610234; C418 - 9311K; Qianlijing - 9311K; R4115 - 9311K; WH1383 - 9311K; C418 - Balilla; Qianlijing - Balilla; R4115 - Balilla; WH1383 - Balilla; C418 - JR2; C418 - Mianhui725; C418 - Qianlijing; C418 - R465; C418 - WH1383; C418 - WH1384; C418 - WH1390; C418 - WH1392; C418 - WH1394; C418 - Wuyunjing8; C418 - YB; R4115 - JR2; R4115 - Mianhui725; R4115 - Qianlijing; Qianlijing - WH1390; Qianlijing - WH1392; Qianlijing - WH1394; Qianlijing - YB; R4115 - R465; R4115 - WH1383; R4115 - WH1384; R4115 - WH1390; R4115 - WH1392; R4115 - WH1394; R4115 - Wuyunjing8; R4115 - YB; WH1383 - WH1390; WH1383 - WH1392
M111T24_NEG	7.831	5.6318e-05	4.2494	0.00043657	110080 - Balilla; WH1390 - 110080; WH1392 - 110080; WH1394 - 110080; 9311K - 610234; 610234 - Balilla; Qianlijing - 610234; WH1384 - 610234; WH1390 - 610234; WH1392 - 610234; WH1394 - 610234; 9311K - Balilla; 9311K - C418; 9311K - JR2; 9311K - Mianhui725; 9311K - R4115; 9311K - R465; 9311K - Wuyunjing8; 9311K - YB; Mianhui725 - Balilla; Qianlijing - Balilla; R4115 - Balilla; WH1383 - Balilla; WH1384 - Balilla; WH1390 - Balilla; WH1392 - Balilla; WH1394 - Balilla; Wuyunjing8 - Balilla; YB - Balilla; Qianlijing - C418; WH1383 - C418; WH1384 - C418; WH1390 - C418; WH1392 - C418; WH1394 - C418; Qianlijing - JR2; WH1383 - JR2; WH1384 - JR2; WH1390 - JR2; WH1392 - JR2; WH1394 - JR2; WH1390 - Mianhui725; WH1392 - Mianhui725; WH1394 - Mianhui725; Qianlijing - R4115; Qianlijing - R465; WH1392 - Qianlijing; Qianlijing - Wuyunjing8; WH1384 - R4115; WH1390 - R4115; WH1392 - R4115; WH1394 - R4115; WH1383 - R465; WH1384 - R465; WH1390 - R465; WH1392 - R465; WH1394 - R465; WH1392 - WH1383; WH1392 - WH1384; WH1384 - Wuyunjing8; WH1384 - YB; WH1390 - Wuyunjing8; WH1390 - YB; WH1392 - Wuyunjing8; WH1392 - YB; WH1394 - Wuyunjing8; WH1394 - YB
M311T330_NEG	7.8265	5.6535e-05	4.2477	0.00043758	C418 - 110080; JR2 - 110080; Qianlijing - 110080; R4115 - 110080; WH1392 - 110080; Wuyunjing8 - 110080; 610234 - 9311K; C418 - 610234; Qianlijing - 610234; R4115 - 610234; C418 - 9311K; JR2 - 9311K; Mianhui725 - 9311K; Qianlijing - 9311K; R4115 - 9311K; WH1383 - 9311K; WH1390 - 9311K; WH1392 - 9311K; Wuyunjing8 - 9311K; C418 - Balilla; JR2 - Balilla; Mianhui725 - Balilla; Qianlijing - Balilla; R4115 - Balilla; WH1392 - Balilla; Wuyunjing8 - Balilla; C418 - R465; C418 - WH1383; C418 - WH1384; C418 - WH1390; C418 - WH1394; C418 - YB; Qianlijing - JR2; R4115 - JR2; JR2 - R465; JR2 - WH1384; JR2 - WH1394; Qianlijing - Mianhui725; R4115 - Mianhui725; Mianhui725 - R465; Mianhui725 - WH1384; Mianhui725 - WH1394; Qianlijing - R465; Qianlijing - WH1383; Qianlijing - WH1384; Qianlijing - WH1390; Qianlijing - WH1394; Qianlijing - YB; R4115 - R465; R4115 - WH1383; R4115 - WH1384; R4115 - WH1390; R4115 - WH1392; R4115 - WH1394; R4115 - Wuyunjing8; R4115 - YB; WH1392 - R465; Wuyunjing8 - R465; WH1392 - WH1384; Wuyunjing8 - WH1384; WH1392 - WH1394; Wuyunjing8 - WH1394; Wuyunjing8 - YB
M532T198_NEG	7.8079	5.7452e-05	4.2407	0.00044399	110080 - 610234; 110080 - Balilla; 110080 - C418; 110080 - Mianhui725; 110080 - Qianlijing; 110080 - R4115; 110080 - R465; 110080 - WH1384; 110080 - WH1390; 110080 - WH1392; 110080 - WH1394; 110080 - YB; 9311K - 610234; JR2 - 610234; WH1383 - 610234; Wuyunjing8 - 610234; 9311K - Balilla; 9311K - C418; JR2 - 9311K; WH1383 - 9311K; 9311K - WH1390; 9311K - WH1392; JR2 - Balilla; Mianhui725 - Balilla; Qianlijing - Balilla; R4115 - Balilla; R465 - Balilla; WH1383 - Balilla; WH1384 - Balilla; WH1394 - Balilla; Wuyunjing8 - Balilla; YB - Balilla; JR2 - C418; R465 - C418; WH1383 - C418; WH1394 - C418; Wuyunjing8 - C418; JR2 - Mianhui725; JR2 - Qianlijing; JR2 - R4115; JR2 - R465; JR2 - WH1384; JR2 - WH1390; JR2 - WH1392; JR2 - WH1394; JR2 - Wuyunjing8; JR2 - YB; WH1383 - Mianhui725; WH1383 - Qianlijing; WH1383 - R4115; WH1383 - R465; R465 - WH1390; R465 - WH1392; WH1383 - WH1384; WH1383 - WH1390; WH1383 - WH1392; WH1383 - WH1394; WH1383 - Wuyunjing8; WH1383 - YB; Wuyunjing8 - WH1390; Wuyunjing8 - WH1392
M447T231_1_NEG	7.7963	5.8032e-05	4.2363	0.00044778	610234 - 110080; 9311K - 110080; Balilla - 110080; YB - 110080; 610234 - Balilla; 610234 - C418; 610234 - JR2; 610234 - Mianhui725; 610234 - Qianlijing; 610234 - R4115; 610234 - R465; 610234 - WH1383; 610234 - WH1384; 610234 - WH1390; 610234 - WH1392; 610234 - WH1394; 610234 - Wuyunjing8; 610234 - YB; 9311K - C418; 9311K - JR2; 9311K - Mianhui725; 9311K - Qianlijing; 9311K - R4115; 9311K - R465; 9311K - WH1383; 9311K - WH1384; 9311K - WH1390; 9311K - WH1392; 9311K - WH1394; 9311K - Wuyunjing8; 9311K - YB; Balilla - C418; Balilla - JR2; Balilla - Mianhui725; Balilla - Qianlijing; Balilla - R4115; Balilla - R465; Balilla - WH1383; Balilla - WH1384; Balilla - WH1390; Balilla - WH1392; Balilla - WH1394; Balilla - Wuyunjing8; JR2 - C418; Mianhui725 - C418; Qianlijing - C418; WH1394 - C418; YB - C418; YB - WH1383; YB - WH1390; YB - WH1392; YB - Wuyunjing8
M409T386_NEG	7.7908	5.8305e-05	4.2343	0.00044919	610234 - 110080; C418 - 110080; Mianhui725 - 110080; R4115 - 110080; 610234 - 9311K; C418 - 610234; 610234 - JR2; 610234 - R465; 610234 - WH1394; 610234 - Wuyunjing8; C418 - 9311K; Mianhui725 - 9311K; R4115 - 9311K; C418 - Balilla; Mianhui725 - Balilla; R4115 - Balilla; C418 - JR2; C418 - Mianhui725; C418 - Qianlijing; C418 - R4115; C418 - R465; C418 - WH1383; C418 - WH1384; C418 - WH1390; C418 - WH1392; C418 - WH1394; C418 - Wuyunjing8; C418 - YB; Mianhui725 - JR2; R4115 - JR2; Mianhui725 - Qianlijing; Mianhui725 - R465; Mianhui725 - WH1384; Mianhui725 - WH1390; Mianhui725 - WH1392; Mianhui725 - WH1394; Mianhui725 - Wuyunjing8; Mianhui725 - YB; R4115 - Qianlijing; R4115 - R465; R4115 - WH1384; R4115 - WH1390; R4115 - WH1392; R4115 - WH1394; R4115 - Wuyunjing8; R4115 - YB
M857T230_NEG	7.7854	5.8581e-05	4.2322	0.00045031	110080 - 610234; 110080 - Balilla; JR2 - 110080; 110080 - Qianlijing; 110080 - R4115; 110080 - R465; 110080 - WH1384; 110080 - WH1394; Wuyunjing8 - 110080; 110080 - YB; JR2 - 610234; WH1390 - 610234; Wuyunjing8 - 610234; 9311K - Balilla; JR2 - 9311K; 9311K - R4115; 9311K - R465; 9311K - WH1384; 9311K - WH1394; Wuyunjing8 - 9311K; 9311K - YB; C418 - Balilla; JR2 - Balilla; Mianhui725 - Balilla; WH1383 - Balilla; WH1390 - Balilla; WH1392 - Balilla; Wuyunjing8 - Balilla; JR2 - C418; C418 - R465; C418 - WH1384; C418 - WH1394; Wuyunjing8 - C418; C418 - YB; JR2 - Mianhui725; JR2 - Qianlijing; JR2 - R4115; JR2 - R465; JR2 - WH1383; JR2 - WH1384; JR2 - WH1390; JR2 - WH1392; JR2 - WH1394; JR2 - YB; Wuyunjing8 - Mianhui725; Mianhui725 - YB; Wuyunjing8 - Qianlijing; WH1390 - R4115; Wuyunjing8 - R4115; WH1390 - R465; Wuyunjing8 - R465; Wuyunjing8 - WH1383; WH1383 - YB; WH1390 - WH1384; Wuyunjing8 - WH1384; WH1390 - WH1394; Wuyunjing8 - WH1390; WH1390 - YB; Wuyunjing8 - WH1392; WH1392 - YB; Wuyunjing8 - WH1394; Wuyunjing8 - YB
M593T336_NEG	7.7844	5.863e-05	4.2319	0.00045031	110080 - C418; 110080 - JR2; R465 - 110080; 110080 - Wuyunjing8; YB - 110080; 610234 - C418; 610234 - JR2; R465 - 610234; 610234 - Wuyunjing8; YB - 610234; 9311K - C418; 9311K - JR2; 9311K - Mianhui725; 9311K - R4115; 9311K - WH1390; 9311K - WH1392; 9311K - WH1394; 9311K - Wuyunjing8; Balilla - C418; Balilla - JR2; Balilla - WH1392; Balilla - WH1394; Balilla - Wuyunjing8; Mianhui725 - C418; Qianlijing - C418; R4115 - C418; R465 - C418; WH1383 - C418; WH1384 - C418; WH1390 - C418; WH1392 - C418; WH1394 - C418; YB - C418; Mianhui725 - JR2; Qianlijing - JR2; R4115 - JR2; R465 - JR2; WH1383 - JR2; WH1384 - JR2; WH1390 - JR2; WH1392 - JR2; YB - JR2; R465 - Mianhui725; WH1384 - Mianhui725; Mianhui725 - Wuyunjing8; YB - Mianhui725; R465 - Qianlijing; Qianlijing - Wuyunjing8; R465 - R4115; WH1384 - R4115; R4115 - Wuyunjing8; YB - R4115; R465 - WH1383; R465 - WH1390; R465 - WH1392; R465 - WH1394; R465 - Wuyunjing8; WH1383 - Wuyunjing8; YB - WH1383; WH1384 - WH1392; WH1384 - WH1394; WH1384 - Wuyunjing8; WH1390 - Wuyunjing8; YB - WH1390; YB - WH1392; YB - WH1394; YB - Wuyunjing8
M711T480_NEG	7.7808	5.8813e-05	4.2305	0.00045068	WH1394 - 110080; WH1390 - 610234; WH1394 - 610234; WH1390 - 9311K; WH1394 - 9311K; WH1390 - Balilla; WH1394 - Balilla; WH1390 - C418; WH1394 - C418; WH1390 - JR2; WH1394 - JR2; WH1390 - Mianhui725; WH1394 - Mianhui725; WH1390 - Qianlijing; WH1394 - Qianlijing; WH1390 - R4115; WH1394 - R4115; WH1390 - R465; WH1394 - R465; WH1390 - WH1383; WH1394 - WH1383; WH1390 - WH1384; WH1394 - WH1384; WH1390 - WH1392; WH1394 - WH1390; WH1390 - Wuyunjing8; WH1394 - WH1392; WH1394 - Wuyunjing8; WH1394 - YB
M273T178_POS	7.7799	5.8858e-05	4.2302	0.00045068	110080 - 610234; 110080 - 9311K; 110080 - Balilla; 110080 - C418; 110080 - JR2; 110080 - Mianhui725; 110080 - Qianlijing; 110080 - R4115; 110080 - R465; 110080 - WH1383; 110080 - WH1384; 110080 - WH1390; 110080 - WH1392; 110080 - WH1394; 110080 - Wuyunjing8; 110080 - YB; Wuyunjing8 - 610234; Wuyunjing8 - 9311K; Wuyunjing8 - Balilla; Wuyunjing8 - C418; Wuyunjing8 - JR2; Wuyunjing8 - Mianhui725; Wuyunjing8 - Qianlijing; Wuyunjing8 - R4115; Wuyunjing8 - R465; Wuyunjing8 - WH1383; Wuyunjing8 - WH1384; Wuyunjing8 - WH1390; Wuyunjing8 - WH1392; Wuyunjing8 - WH1394; Wuyunjing8 - YB
M289T36_NEG	7.7601	5.9881e-05	4.2227	0.0004578	610234 - 110080; Balilla - 110080; C418 - 110080; Mianhui725 - 110080; R4115 - 110080; R465 - 110080; Wuyunjing8 - 110080; YB - 110080; 610234 - 9311K; C418 - 610234; 610234 - JR2; 610234 - Qianlijing; 610234 - WH1383; 610234 - WH1384; 610234 - WH1390; 610234 - WH1392; 610234 - WH1394; C418 - 9311K; R4115 - 9311K; Wuyunjing8 - 9311K; YB - 9311K; C418 - Balilla; Balilla - WH1383; Balilla - WH1390; Balilla - WH1392; Balilla - WH1394; C418 - JR2; C418 - Mianhui725; C418 - Qianlijing; C418 - R4115; C418 - R465; C418 - WH1383; C418 - WH1384; C418 - WH1390; C418 - WH1392; C418 - WH1394; C418 - Wuyunjing8; C418 - YB; R4115 - JR2; YB - JR2; Mianhui725 - WH1383; Mianhui725 - WH1384; Mianhui725 - WH1390; Mianhui725 - WH1392; Mianhui725 - WH1394; R4115 - Qianlijing; YB - Qianlijing; R4115 - WH1383; R4115 - WH1384; R4115 - WH1390; R4115 - WH1392; R4115 - WH1394; R465 - WH1392; Wuyunjing8 - WH1383; YB - WH1383; Wuyunjing8 - WH1384; YB - WH1384; Wuyunjing8 - WH1390; YB - WH1390; Wuyunjing8 - WH1392; YB - WH1392; Wuyunjing8 - WH1394; YB - WH1394
M255T162_NEG	7.7442	6.0715e-05	4.2167	0.00046233	C418 - 110080; Mianhui725 - 110080; C418 - 610234; C418 - 9311K; C418 - Balilla; Mianhui725 - Balilla; C418 - JR2; C418 - Mianhui725; C418 - Qianlijing; C418 - R4115; C418 - R465; C418 - WH1383; C418 - WH1384; C418 - WH1390; C418 - WH1392; C418 - WH1394; C418 - Wuyunjing8; C418 - YB; Mianhui725 - JR2; Mianhui725 - Qianlijing; Mianhui725 - R4115; Mianhui725 - R465; Mianhui725 - WH1383; Mianhui725 - WH1384; Mianhui725 - WH1390; Mianhui725 - WH1392; Mianhui725 - WH1394; Mianhui725 - Wuyunjing8; Mianhui725 - YB
M1021T293_NEG	7.7427	6.0792e-05	4.2162	0.00046233	610234 - 110080; 9311K - 110080; JR2 - 110080; Mianhui725 - 110080; Qianlijing - 110080; WH1383 - 110080; WH1384 - 110080; Wuyunjing8 - 110080; 610234 - Balilla; 610234 - C418; Mianhui725 - 610234; 610234 - WH1390; 610234 - WH1394; 9311K - Balilla; 9311K - C418; Mianhui725 - 9311K; 9311K - R4115; 9311K - R465; 9311K - WH1384; 9311K - WH1390; 9311K - WH1392; 9311K - WH1394; 9311K - YB; JR2 - Balilla; Mianhui725 - Balilla; Qianlijing - Balilla; WH1383 - Balilla; JR2 - C418; Mianhui725 - C418; Qianlijing - C418; WH1383 - C418; WH1384 - C418; Wuyunjing8 - C418; Mianhui725 - JR2; JR2 - R4115; JR2 - R465; JR2 - WH1384; JR2 - WH1390; JR2 - WH1392; JR2 - WH1394; JR2 - YB; Mianhui725 - Qianlijing; Mianhui725 - R4115; Mianhui725 - R465; Mianhui725 - WH1383; Mianhui725 - WH1384; Mianhui725 - WH1390; Mianhui725 - WH1392; Mianhui725 - WH1394; Mianhui725 - Wuyunjing8; Mianhui725 - YB; Qianlijing - WH1390; Qianlijing - WH1394; WH1383 - WH1390; WH1383 - WH1392; WH1383 - WH1394; WH1384 - WH1394; Wuyunjing8 - WH1394
M477T277_NEG	7.7419	6.0836e-05	4.2158	0.00046233	610234 - 110080; 9311K - 110080; Balilla - 110080; Mianhui725 - 110080; Qianlijing - 110080; R465 - 110080; WH1383 - 110080; WH1384 - 110080; YB - 110080; 610234 - C418; Mianhui725 - 610234; 610234 - WH1390; 610234 - WH1394; 610234 - Wuyunjing8; 9311K - C418; Mianhui725 - 9311K; 9311K - WH1394; 9311K - Wuyunjing8; Balilla - C418; Mianhui725 - Balilla; Balilla - WH1394; Balilla - Wuyunjing8; Mianhui725 - C418; Qianlijing - C418; R465 - C418; WH1383 - C418; WH1384 - C418; YB - C418; Mianhui725 - JR2; Qianlijing - JR2; R465 - JR2; JR2 - Wuyunjing8; Mianhui725 - Qianlijing; Mianhui725 - R4115; Mianhui725 - R465; Mianhui725 - WH1383; Mianhui725 - WH1384; Mianhui725 - WH1390; Mianhui725 - WH1392; Mianhui725 - WH1394; Mianhui725 - Wuyunjing8; Mianhui725 - YB; Qianlijing - R4115; Qianlijing - WH1383; Qianlijing - WH1384; Qianlijing - WH1390; Qianlijing - WH1392; Qianlijing - WH1394; Qianlijing - Wuyunjing8; R465 - R4115; R4115 - Wuyunjing8; R465 - WH1390; R465 - WH1392; R465 - WH1394; R465 - Wuyunjing8; WH1383 - Wuyunjing8; WH1384 - Wuyunjing8; YB - WH1390; WH1392 - Wuyunjing8; YB - WH1394; YB - Wuyunjing8
M247T55_NEG	7.7418	6.0843e-05	4.2158	0.00046233	Balilla - 110080; Mianhui725 - 110080; WH1384 - 110080; WH1392 - 110080; YB - 110080; 610234 - C418; 610234 - JR2; YB - 610234; 9311K - C418; 9311K - JR2; 9311K - R465; YB - 9311K; Balilla - C418; Balilla - JR2; Balilla - Qianlijing; Balilla - R4115; Balilla - R465; Balilla - WH1390; Balilla - WH1394; YB - Balilla; Mianhui725 - C418; WH1383 - C418; WH1384 - C418; WH1392 - C418; Wuyunjing8 - C418; YB - C418; Mianhui725 - JR2; WH1383 - JR2; WH1384 - JR2; WH1392 - JR2; Wuyunjing8 - JR2; YB - JR2; Mianhui725 - Qianlijing; Mianhui725 - R4115; Mianhui725 - R465; Mianhui725 - WH1390; Mianhui725 - WH1394; YB - Mianhui725; WH1383 - Qianlijing; WH1384 - Qianlijing; WH1392 - Qianlijing; Wuyunjing8 - Qianlijing; YB - Qianlijing; WH1384 - R4115; WH1392 - R4115; YB - R4115; WH1383 - R465; WH1384 - R465; WH1392 - R465; Wuyunjing8 - R465; YB - R465; WH1383 - WH1390; YB - WH1383; WH1384 - WH1390; WH1384 - WH1394; YB - WH1384; WH1392 - WH1390; Wuyunjing8 - WH1390; YB - WH1390; WH1392 - WH1394; YB - WH1392; YB - WH1394; YB - Wuyunjing8
M302T83_NEG	7.7379	6.1045e-05	4.2143	0.00046317	110080 - 610234; 110080 - 9311K; 110080 - Balilla; 110080 - Qianlijing; 110080 - R4115; C418 - 610234; JR2 - 610234; Mianhui725 - 610234; R4115 - 610234; R465 - 610234; WH1383 - 610234; WH1384 - 610234; WH1390 - 610234; WH1392 - 610234; WH1394 - 610234; Wuyunjing8 - 610234; YB - 610234; C418 - 9311K; JR2 - 9311K; Mianhui725 - 9311K; R465 - 9311K; WH1383 - 9311K; WH1384 - 9311K; WH1390 - 9311K; WH1392 - 9311K; WH1394 - 9311K; Wuyunjing8 - 9311K; YB - 9311K; C418 - Balilla; JR2 - Balilla; Mianhui725 - Balilla; Balilla - Qianlijing; WH1383 - Balilla; WH1384 - Balilla; WH1390 - Balilla; WH1392 - Balilla; WH1394 - Balilla; Wuyunjing8 - Balilla; YB - Balilla; C418 - Qianlijing; JR2 - Qianlijing; Mianhui725 - Qianlijing; Mianhui725 - R4115; Mianhui725 - R465; Mianhui725 - WH1390; R4115 - Qianlijing; R465 - Qianlijing; WH1383 - Qianlijing; WH1384 - Qianlijing; WH1390 - Qianlijing; WH1392 - Qianlijing; WH1394 - Qianlijing; Wuyunjing8 - Qianlijing; YB - Qianlijing; WH1384 - R4115; WH1394 - R4115; Wuyunjing8 - R4115; WH1394 - R465
M317T188_NEG	7.7136	6.2351e-05	4.2052	0.00047236	WH1383 - 110080; WH1384 - 110080; WH1392 - 110080; Wuyunjing8 - 110080; JR2 - 610234; WH1383 - 610234; WH1384 - 610234; WH1392 - 610234; Wuyunjing8 - 610234; JR2 - 9311K; WH1383 - 9311K; WH1384 - 9311K; WH1392 - 9311K; Wuyunjing8 - 9311K; WH1383 - Balilla; WH1384 - Balilla; WH1392 - Balilla; Wuyunjing8 - Balilla; JR2 - C418; WH1383 - C418; WH1384 - C418; WH1392 - C418; Wuyunjing8 - C418; JR2 - Mianhui725; JR2 - R4115; JR2 - R465; WH1384 - JR2; JR2 - WH1394; JR2 - YB; WH1383 - Mianhui725; WH1384 - Mianhui725; WH1392 - Mianhui725; Wuyunjing8 - Mianhui725; WH1383 - Qianlijing; WH1384 - Qianlijing; Wuyunjing8 - Qianlijing; WH1383 - R4115; WH1384 - R4115; WH1392 - R4115; Wuyunjing8 - R4115; WH1383 - R465; WH1384 - R465; WH1392 - R465; Wuyunjing8 - R465; WH1384 - WH1383; WH1383 - WH1390; WH1383 - WH1394; WH1383 - YB; WH1384 - WH1390; WH1384 - WH1392; WH1384 - WH1394; WH1384 - YB; WH1392 - WH1390; Wuyunjing8 - WH1390; WH1392 - WH1394; WH1392 - YB; Wuyunjing8 - WH1394; Wuyunjing8 - YB
M367T36_NEG	7.7002	6.3087e-05	4.2001	0.00047721	110080 - 610234; 110080 - 9311K; 110080 - Balilla; 110080 - C418; 110080 - Mianhui725; 110080 - R465; 110080 - WH1383; 110080 - WH1384; 110080 - WH1390; 110080 - WH1392; 110080 - WH1394; 110080 - Wuyunjing8; 110080 - YB; 610234 - 9311K; JR2 - 610234; R4115 - 610234; 610234 - R465; 610234 - WH1390; JR2 - 9311K; Qianlijing - 9311K; R4115 - 9311K; WH1383 - 9311K; YB - 9311K; JR2 - Balilla; R4115 - Balilla; JR2 - C418; R4115 - C418; JR2 - Mianhui725; JR2 - Qianlijing; JR2 - R465; JR2 - WH1383; JR2 - WH1384; JR2 - WH1390; JR2 - WH1392; JR2 - WH1394; JR2 - Wuyunjing8; JR2 - YB; Qianlijing - Mianhui725; R4115 - Mianhui725; R4115 - Qianlijing; Qianlijing - R465; Qianlijing - WH1384; Qianlijing - WH1390; Qianlijing - WH1392; Qianlijing - WH1394; Qianlijing - Wuyunjing8; R4115 - R465; R4115 - WH1383; R4115 - WH1384; R4115 - WH1390; R4115 - WH1392; R4115 - WH1394; R4115 - Wuyunjing8; R4115 - YB; YB - R465; WH1383 - WH1390; YB - WH1390
M553T237_NEG	7.6922	6.3529e-05	4.197	0.00047983	110080 - 610234; 110080 - 9311K; 110080 - Balilla; 110080 - C418; JR2 - 110080; 110080 - Qianlijing; 110080 - R4115; 110080 - WH1383; 110080 - YB; JR2 - 610234; Mianhui725 - 610234; WH1384 - 610234; WH1390 - 610234; WH1392 - 610234; WH1394 - 610234; Wuyunjing8 - 610234; JR2 - 9311K; Mianhui725 - 9311K; WH1384 - 9311K; WH1390 - 9311K; WH1392 - 9311K; WH1394 - 9311K; Wuyunjing8 - 9311K; JR2 - Balilla; WH1384 - Balilla; WH1392 - Balilla; Wuyunjing8 - Balilla; JR2 - C418; WH1384 - C418; WH1390 - C418; WH1392 - C418; Wuyunjing8 - C418; JR2 - Mianhui725; JR2 - Qianlijing; JR2 - R4115; JR2 - R465; JR2 - WH1383; JR2 - WH1384; JR2 - WH1390; JR2 - WH1392; JR2 - WH1394; JR2 - Wuyunjing8; JR2 - YB; WH1384 - Qianlijing; WH1384 - R4115; WH1390 - R4115; WH1392 - R4115; Wuyunjing8 - R4115; WH1384 - R465; WH1384 - WH1383; WH1384 - YB; WH1392 - YB; Wuyunjing8 - YB
M509T395_NEG	7.6837	6.4007e-05	4.1938	0.00048271	C418 - 110080; Qianlijing - 110080; R4115 - 110080; R465 - 110080; YB - 110080; C418 - 610234; Qianlijing - 610234; R465 - 610234; C418 - 9311K; Qianlijing - 9311K; R4115 - 9311K; R465 - 9311K; C418 - Balilla; Qianlijing - Balilla; R4115 - Balilla; R465 - Balilla; C418 - JR2; C418 - Mianhui725; C418 - Qianlijing; C418 - R4115; C418 - R465; C418 - WH1383; C418 - WH1384; C418 - WH1390; C418 - WH1392; C418 - WH1394; C418 - Wuyunjing8; C418 - YB; Qianlijing - JR2; R4115 - JR2; R465 - JR2; YB - JR2; Qianlijing - Mianhui725; R4115 - Mianhui725; R465 - Mianhui725; Qianlijing - WH1383; Qianlijing - WH1384; Qianlijing - WH1390; Qianlijing - WH1392; Qianlijing - WH1394; Qianlijing - Wuyunjing8; R4115 - WH1384; R4115 - WH1390; R4115 - WH1392; R4115 - WH1394; R4115 - Wuyunjing8; R465 - WH1383; R465 - WH1384; R465 - WH1390; R465 - WH1392; R465 - WH1394; R465 - Wuyunjing8; YB - WH1390; YB - WH1394; YB - Wuyunjing8
M643T455_NEG	7.6803	6.4197e-05	4.1925	0.00048341	Balilla - 110080; C418 - 110080; Mianhui725 - 110080; Qianlijing - 110080; YB - 110080; C418 - 610234; Qianlijing - 610234; Balilla - 9311K; C418 - 9311K; Mianhui725 - 9311K; Qianlijing - 9311K; YB - 9311K; C418 - Balilla; Qianlijing - Balilla; Balilla - R4115; Balilla - WH1384; Balilla - WH1390; Balilla - WH1392; Balilla - WH1394; Balilla - Wuyunjing8; C418 - JR2; C418 - Mianhui725; C418 - R4115; C418 - R465; C418 - WH1383; C418 - WH1384; C418 - WH1390; C418 - WH1392; C418 - WH1394; C418 - Wuyunjing8; C418 - YB; Mianhui725 - JR2; Qianlijing - JR2; YB - JR2; Qianlijing - Mianhui725; Mianhui725 - R4115; Mianhui725 - R465; Mianhui725 - WH1383; Mianhui725 - WH1384; Mianhui725 - WH1390; Mianhui725 - WH1392; Mianhui725 - WH1394; Mianhui725 - Wuyunjing8; Qianlijing - R4115; Qianlijing - R465; Qianlijing - WH1383; Qianlijing - WH1384; Qianlijing - WH1390; Qianlijing - WH1392; Qianlijing - WH1394; Qianlijing - Wuyunjing8; Qianlijing - YB; YB - R4115; YB - R465; YB - WH1383; YB - WH1384; YB - WH1390; YB - WH1392; YB - WH1394; YB - Wuyunjing8
M277T154_NEG	7.637	6.6679e-05	4.176	0.00050121	JR2 - 110080; WH1394 - 110080; JR2 - 610234; WH1394 - 610234; JR2 - 9311K; Mianhui725 - 9311K; WH1394 - 9311K; Wuyunjing8 - 9311K; JR2 - Balilla; WH1394 - Balilla; Wuyunjing8 - Balilla; JR2 - C418; WH1394 - C418; JR2 - Mianhui725; JR2 - Qianlijing; JR2 - R4115; JR2 - R465; JR2 - WH1383; JR2 - WH1384; JR2 - WH1390; JR2 - WH1392; JR2 - WH1394; JR2 - Wuyunjing8; JR2 - YB; WH1394 - Qianlijing; WH1394 - R4115; WH1394 - R465; Wuyunjing8 - R465; WH1394 - WH1383; WH1394 - WH1384; WH1394 - WH1390; WH1394 - WH1392; WH1394 - YB
M275T24_NEG	7.6351	6.6791e-05	4.1753	0.00050121	110080 - 610234; 110080 - 9311K; 110080 - Balilla; 110080 - C418; 110080 - Mianhui725; 110080 - Qianlijing; 110080 - R4115; 110080 - R465; 110080 - WH1383; 110080 - WH1384; 110080 - YB; JR2 - 610234; WH1390 - 610234; WH1392 - 610234; WH1394 - 610234; Wuyunjing8 - 610234; JR2 - 9311K; WH1390 - 9311K; WH1392 - 9311K; WH1394 - 9311K; Wuyunjing8 - 9311K; JR2 - Balilla; WH1390 - Balilla; WH1392 - Balilla; WH1394 - Balilla; Wuyunjing8 - Balilla; JR2 - C418; WH1390 - C418; WH1392 - C418; WH1394 - C418; Wuyunjing8 - C418; JR2 - Mianhui725; JR2 - Qianlijing; JR2 - R4115; JR2 - R465; JR2 - WH1383; JR2 - WH1384; JR2 - YB; WH1390 - Mianhui725; WH1392 - Mianhui725; WH1394 - Mianhui725; Wuyunjing8 - Mianhui725; WH1390 - Qianlijing; WH1392 - Qianlijing; WH1394 - Qianlijing; Wuyunjing8 - Qianlijing; WH1390 - R4115; WH1392 - R4115; WH1394 - R4115; Wuyunjing8 - R4115; WH1390 - R465; WH1392 - R465; WH1394 - R465; Wuyunjing8 - R465; WH1390 - WH1383; WH1392 - WH1383; WH1394 - WH1383; Wuyunjing8 - WH1383; WH1390 - WH1384; WH1392 - WH1384; WH1394 - WH1384; Wuyunjing8 - WH1384; WH1390 - YB; WH1392 - YB; WH1394 - YB; Wuyunjing8 - YB
M309T138_NEG	7.6339	6.6861e-05	4.1748	0.00050121	610234 - 110080; Balilla - 110080; Mianhui725 - 110080; R465 - 110080; 610234 - 9311K; 610234 - C418; 610234 - R4115; 610234 - WH1383; 610234 - WH1384; 610234 - WH1390; 610234 - WH1392; 610234 - WH1394; 610234 - Wuyunjing8; 610234 - YB; Balilla - 9311K; Mianhui725 - 9311K; R465 - 9311K; Balilla - C418; Balilla - JR2; Balilla - Qianlijing; Balilla - R4115; Balilla - WH1383; Balilla - WH1384; Balilla - WH1390; Balilla - WH1392; Balilla - WH1394; Balilla - Wuyunjing8; Balilla - YB; Mianhui725 - C418; Qianlijing - C418; R465 - C418; JR2 - R4115; R465 - JR2; JR2 - Wuyunjing8; JR2 - YB; Mianhui725 - R4115; Mianhui725 - WH1383; Mianhui725 - WH1384; Mianhui725 - WH1390; Mianhui725 - WH1392; Mianhui725 - WH1394; Mianhui725 - Wuyunjing8; Mianhui725 - YB; Qianlijing - R4115; R465 - Qianlijing; Qianlijing - WH1390; Qianlijing - Wuyunjing8; Qianlijing - YB; R465 - R4115; R465 - WH1383; R465 - WH1384; R465 - WH1390; R465 - WH1392; R465 - WH1394; R465 - Wuyunjing8; R465 - YB
M637T192_NEG	7.6192	6.7733e-05	4.1692	0.00050699	610234 - 110080; 9311K - 110080; Balilla - 110080; Mianhui725 - 110080; Qianlijing - 110080; R4115 - 110080; R465 - 110080; WH1392 - 110080; WH1394 - 110080; 610234 - C418; 610234 - JR2; 610234 - WH1383; 610234 - WH1384; 610234 - Wuyunjing8; 9311K - C418; 9311K - JR2; 9311K - WH1383; 9311K - WH1384; 9311K - WH1390; 9311K - Wuyunjing8; 9311K - YB; Balilla - C418; Balilla - JR2; Balilla - WH1383; Balilla - WH1384; Balilla - WH1390; Balilla - Wuyunjing8; Mianhui725 - C418; Qianlijing - C418; R4115 - C418; R465 - C418; WH1384 - C418; WH1390 - C418; WH1392 - C418; WH1394 - C418; YB - C418; Qianlijing - JR2; R4115 - JR2; R465 - JR2; WH1392 - JR2; WH1394 - JR2; Qianlijing - Mianhui725; Mianhui725 - WH1383; Mianhui725 - Wuyunjing8; Qianlijing - R4115; Qianlijing - WH1383; Qianlijing - WH1384; Qianlijing - WH1390; Qianlijing - WH1394; Qianlijing - Wuyunjing8; Qianlijing - YB; R4115 - WH1383; R4115 - Wuyunjing8; R465 - WH1383; R465 - WH1384; R465 - Wuyunjing8; WH1392 - WH1383; WH1394 - WH1383; YB - WH1383; WH1392 - WH1384; WH1384 - Wuyunjing8; WH1390 - Wuyunjing8; WH1392 - Wuyunjing8; WH1394 - Wuyunjing8; YB - Wuyunjing8
M378T179_NEG	7.5936	6.9279e-05	4.1594	0.00051778	C418 - 110080; JR2 - 110080; Mianhui725 - 110080; R4115 - 110080; R465 - 110080; WH1383 - 110080; Wuyunjing8 - 110080; C418 - 610234; JR2 - 610234; Mianhui725 - 610234; R4115 - 610234; R465 - 610234; WH1383 - 610234; Wuyunjing8 - 610234; C418 - 9311K; JR2 - 9311K; Mianhui725 - 9311K; R4115 - 9311K; R465 - 9311K; WH1383 - 9311K; Wuyunjing8 - 9311K; YB - 9311K; C418 - Balilla; Mianhui725 - Balilla; R4115 - Balilla; C418 - JR2; C418 - Qianlijing; C418 - R465; C418 - WH1383; C418 - WH1384; C418 - WH1390; C418 - WH1392; C418 - WH1394; C418 - Wuyunjing8; C418 - YB; R4115 - JR2; JR2 - WH1384; JR2 - WH1390; JR2 - WH1392; JR2 - WH1394; Mianhui725 - Qianlijing; Mianhui725 - WH1384; Mianhui725 - WH1390; Mianhui725 - WH1392; Mianhui725 - WH1394; R4115 - Qianlijing; Qianlijing - WH1390; R4115 - R465; R4115 - WH1383; R4115 - WH1384; R4115 - WH1390; R4115 - WH1392; R4115 - WH1394; R4115 - Wuyunjing8; R4115 - YB; R465 - WH1384; R465 - WH1390; R465 - WH1392; R465 - WH1394; WH1383 - WH1384; WH1383 - WH1390; WH1383 - WH1392; WH1383 - WH1394; Wuyunjing8 - WH1384; Wuyunjing8 - WH1390; YB - WH1390; Wuyunjing8 - WH1392; YB - WH1392; Wuyunjing8 - WH1394
M271T169_NEG	7.5836	6.9894e-05	4.1556	0.0005216	9311K - 110080; Balilla - 110080; C418 - 110080; Qianlijing - 110080; R4115 - 110080; R465 - 110080; WH1383 - 110080; YB - 110080; C418 - 610234; R4115 - 610234; R465 - 610234; C418 - 9311K; 9311K - JR2; R4115 - 9311K; 9311K - WH1390; 9311K - WH1392; 9311K - WH1394; C418 - Balilla; Balilla - JR2; R4115 - Balilla; Balilla - WH1390; Balilla - WH1392; Balilla - WH1394; C418 - JR2; C418 - Mianhui725; C418 - WH1383; C418 - WH1384; C418 - WH1390; C418 - WH1392; C418 - WH1394; C418 - Wuyunjing8; C418 - YB; Qianlijing - JR2; R4115 - JR2; R465 - JR2; WH1383 - JR2; YB - JR2; R4115 - Mianhui725; R465 - Mianhui725; R4115 - Qianlijing; Qianlijing - WH1384; Qianlijing - WH1390; Qianlijing - WH1392; Qianlijing - WH1394; Qianlijing - Wuyunjing8; R4115 - WH1383; R4115 - WH1384; R4115 - WH1390; R4115 - WH1392; R4115 - WH1394; R4115 - Wuyunjing8; R4115 - YB; R465 - WH1384; R465 - WH1390; R465 - WH1392; R465 - WH1394; R465 - Wuyunjing8; WH1383 - WH1384; WH1383 - WH1390; WH1383 - WH1392; WH1383 - WH1394; YB - WH1390; YB - WH1392; YB - WH1394
M1022T421_NEG	7.577	7.0303e-05	4.153	0.00052387	110080 - 610234; 110080 - C418; 110080 - JR2; 110080 - Mianhui725; 110080 - R4115; 110080 - R465; 110080 - WH1383; 110080 - WH1384; 110080 - WH1390; 110080 - WH1392; 110080 - WH1394; 110080 - Wuyunjing8; 110080 - YB; 9311K - 610234; Balilla - 610234; Qianlijing - 610234; WH1390 - 610234; WH1392 - 610234; 9311K - C418; 9311K - JR2; 9311K - Mianhui725; 9311K - R4115; 9311K - R465; 9311K - WH1383; 9311K - WH1384; 9311K - WH1394; 9311K - Wuyunjing8; 9311K - YB; Balilla - C418; Balilla - JR2; Balilla - Mianhui725; Balilla - R4115; Balilla - R465; Balilla - WH1383; Balilla - WH1384; Balilla - WH1392; Balilla - WH1394; Balilla - Wuyunjing8; Balilla - YB; Qianlijing - C418; WH1390 - C418; WH1392 - C418; Qianlijing - JR2; Qianlijing - Mianhui725; WH1390 - Mianhui725; Qianlijing - R4115; Qianlijing - R465; Qianlijing - WH1383; Qianlijing - WH1384; Qianlijing - WH1390; Qianlijing - WH1392; Qianlijing - WH1394; Qianlijing - Wuyunjing8; Qianlijing - YB; WH1390 - YB; WH1392 - YB
M421T236_NEG	7.5734	7.0531e-05	4.1516	0.00052426	C418 - 110080; WH1390 - 110080; WH1392 - 110080; Wuyunjing8 - 110080; C418 - 610234; JR2 - 610234; R4115 - 610234; WH1384 - 610234; WH1390 - 610234; WH1392 - 610234; Wuyunjing8 - 610234; C418 - 9311K; JR2 - 9311K; R4115 - 9311K; WH1384 - 9311K; WH1390 - 9311K; WH1392 - 9311K; Wuyunjing8 - 9311K; C418 - Balilla; JR2 - Balilla; R4115 - Balilla; WH1384 - Balilla; WH1390 - Balilla; WH1392 - Balilla; Wuyunjing8 - Balilla; C418 - Qianlijing; C418 - R465; WH1392 - C418; C418 - YB; JR2 - Qianlijing; JR2 - R465; WH1390 - JR2; WH1392 - JR2; JR2 - YB; Mianhui725 - R465; WH1390 - Mianhui725; WH1392 - Mianhui725; R4115 - Qianlijing; WH1384 - Qianlijing; WH1390 - Qianlijing; WH1392 - Qianlijing; Wuyunjing8 - Qianlijing; R4115 - R465; WH1390 - R4115; WH1392 - R4115; R4115 - YB; WH1384 - R465; WH1390 - R465; WH1392 - R465; WH1394 - R465; Wuyunjing8 - R465; WH1390 - WH1383; WH1392 - WH1383; WH1390 - WH1384; WH1392 - WH1384; WH1384 - YB; WH1390 - WH1394; WH1390 - YB; WH1392 - WH1394; WH1392 - Wuyunjing8; WH1392 - YB; Wuyunjing8 - YB
M332T334_NEG	7.5728	7.0566e-05	4.1514	0.00052426	C418 - 110080; 110080 - JR2; 110080 - WH1390; C418 - 610234; 610234 - JR2; 610234 - WH1390; C418 - 9311K; 9311K - WH1390; C418 - Balilla; Balilla - WH1390; C418 - JR2; C418 - Mianhui725; C418 - Qianlijing; C418 - R4115; C418 - R465; C418 - WH1383; C418 - WH1384; C418 - WH1390; C418 - WH1392; C418 - WH1394; C418 - Wuyunjing8; C418 - YB; R4115 - JR2; WH1383 - JR2; WH1384 - JR2; Wuyunjing8 - JR2; R4115 - Mianhui725; Wuyunjing8 - Mianhui725; Qianlijing - WH1390; R4115 - WH1390; R4115 - WH1392; R4115 - WH1394; R4115 - YB; WH1383 - WH1390; WH1384 - WH1390; WH1384 - WH1394; WH1384 - YB; Wuyunjing8 - WH1390; Wuyunjing8 - WH1392; Wuyunjing8 - WH1394; Wuyunjing8 - YB
M765T196_NEG	7.565	7.1056e-05	4.1484	0.00052682	110080 - 610234; 110080 - 9311K; 110080 - C418; 110080 - JR2; 110080 - R465; 110080 - WH1390; 110080 - WH1392; 110080 - WH1394; Wuyunjing8 - 110080; 110080 - YB; Mianhui725 - 610234; R4115 - 610234; WH1384 - 610234; Wuyunjing8 - 610234; Balilla - 9311K; Mianhui725 - 9311K; R4115 - 9311K; WH1383 - 9311K; WH1384 - 9311K; Wuyunjing8 - 9311K; Mianhui725 - Balilla; Balilla - WH1392; Wuyunjing8 - Balilla; Mianhui725 - C418; R4115 - C418; WH1384 - C418; Wuyunjing8 - C418; Mianhui725 - JR2; R4115 - JR2; WH1384 - JR2; Wuyunjing8 - JR2; Mianhui725 - Qianlijing; Mianhui725 - R465; Mianhui725 - WH1383; Mianhui725 - WH1390; Mianhui725 - WH1392; Mianhui725 - WH1394; Mianhui725 - YB; R4115 - Qianlijing; WH1384 - Qianlijing; Wuyunjing8 - Qianlijing; R4115 - R465; R4115 - WH1383; R4115 - WH1390; R4115 - WH1392; R4115 - WH1394; R4115 - YB; WH1384 - R465; Wuyunjing8 - R465; WH1384 - WH1383; Wuyunjing8 - WH1383; WH1384 - WH1390; WH1384 - WH1392; WH1384 - WH1394; WH1384 - YB; Wuyunjing8 - WH1390; Wuyunjing8 - WH1392; Wuyunjing8 - WH1394; Wuyunjing8 - YB
M185T127_POS	7.564	7.1121e-05	4.148	0.00052682	610234 - 110080; R4115 - 110080; R465 - 110080; 610234 - 9311K; 610234 - Balilla; 610234 - C418; 610234 - JR2; 610234 - Mianhui725; 610234 - Qianlijing; 610234 - R465; 610234 - WH1383; 610234 - WH1384; 610234 - WH1390; 610234 - WH1392; 610234 - WH1394; 610234 - Wuyunjing8; 610234 - YB; R4115 - 9311K; C418 - Balilla; Qianlijing - Balilla; R4115 - Balilla; R465 - Balilla; R4115 - C418; Qianlijing - JR2; R4115 - JR2; R465 - JR2; R4115 - Mianhui725; R465 - Mianhui725; R4115 - Qianlijing; Qianlijing - WH1383; R4115 - R465; R4115 - WH1383; R4115 - WH1384; R4115 - WH1390; R4115 - WH1392; R4115 - WH1394; R4115 - Wuyunjing8; R4115 - YB; R465 - WH1383; R465 - WH1384; R465 - WH1390; R465 - WH1392; R465 - WH1394; R465 - Wuyunjing8; R465 - YB
M775T260_POS	7.5478	7.215e-05	4.1418	0.00053365	110080 - 9311K; 110080 - Balilla; 110080 - C418; 110080 - JR2; 110080 - Mianhui725; 110080 - WH1390; 110080 - WH1394; 110080 - Wuyunjing8; 110080 - YB; 610234 - 9311K; 610234 - C418; 610234 - JR2; 610234 - Mianhui725; 610234 - WH1390; 610234 - Wuyunjing8; 610234 - YB; Balilla - 9311K; Qianlijing - 9311K; R4115 - 9311K; R465 - 9311K; WH1383 - 9311K; WH1384 - 9311K; WH1392 - 9311K; WH1394 - 9311K; Balilla - Mianhui725; Balilla - Wuyunjing8; Balilla - YB; R4115 - C418; R465 - C418; WH1383 - C418; WH1384 - C418; WH1392 - C418; Qianlijing - JR2; R4115 - JR2; R465 - JR2; WH1383 - JR2; WH1384 - JR2; WH1392 - JR2; Qianlijing - Mianhui725; R4115 - Mianhui725; R465 - Mianhui725; WH1383 - Mianhui725; WH1384 - Mianhui725; WH1392 - Mianhui725; WH1394 - Mianhui725; Qianlijing - WH1390; Qianlijing - Wuyunjing8; Qianlijing - YB; R4115 - WH1390; R4115 - Wuyunjing8; R4115 - YB; R465 - WH1390; R465 - Wuyunjing8; R465 - YB; WH1383 - WH1390; WH1383 - WH1394; WH1383 - Wuyunjing8; WH1383 - YB; WH1384 - WH1390; WH1384 - Wuyunjing8; WH1384 - YB; WH1392 - WH1390; WH1392 - Wuyunjing8; WH1392 - YB; WH1394 - Wuyunjing8
M479T279_NEG	7.5337	7.3057e-05	4.1363	0.00053956	610234 - 110080; Mianhui725 - 110080; Qianlijing - 110080; R4115 - 110080; R465 - 110080; WH1383 - 110080; WH1384 - 110080; YB - 110080; 610234 - 9311K; 610234 - Balilla; 610234 - C418; 610234 - JR2; 610234 - R4115; 610234 - WH1383; 610234 - WH1390; 610234 - WH1392; 610234 - WH1394; 610234 - Wuyunjing8; Mianhui725 - 9311K; Qianlijing - 9311K; R465 - 9311K; WH1384 - 9311K; YB - 9311K; Mianhui725 - Balilla; Qianlijing - Balilla; R465 - Balilla; WH1384 - Balilla; YB - Balilla; Mianhui725 - C418; Qianlijing - C418; R4115 - C418; R465 - C418; WH1383 - C418; WH1384 - C418; YB - C418; Mianhui725 - JR2; Qianlijing - JR2; JR2 - Wuyunjing8; Mianhui725 - Qianlijing; Mianhui725 - R4115; Mianhui725 - R465; Mianhui725 - WH1383; Mianhui725 - WH1384; Mianhui725 - WH1390; Mianhui725 - WH1392; Mianhui725 - WH1394; Mianhui725 - Wuyunjing8; Mianhui725 - YB; Qianlijing - WH1390; Qianlijing - WH1392; Qianlijing - WH1394; Qianlijing - Wuyunjing8; R4115 - Wuyunjing8; R465 - WH1390; R465 - WH1394; R465 - Wuyunjing8; WH1383 - Wuyunjing8; WH1384 - WH1390; WH1384 - WH1394; WH1384 - Wuyunjing8; YB - WH1390; WH1392 - Wuyunjing8; YB - WH1394; YB - Wuyunjing8
M179T32_NEG	7.5059	7.4883e-05	4.1256	0.00055224	9311K - 110080; JR2 - 110080; R4115 - 110080; WH1390 - 110080; WH1392 - 110080; WH1394 - 110080; YB - 110080; 9311K - 610234; 610234 - Balilla; WH1394 - 610234; 610234 - Wuyunjing8; 9311K - Balilla; 9311K - C418; 9311K - JR2; 9311K - Mianhui725; 9311K - Qianlijing; 9311K - R4115; 9311K - R465; 9311K - WH1383; 9311K - WH1384; 9311K - WH1390; 9311K - WH1392; 9311K - WH1394; 9311K - Wuyunjing8; 9311K - YB; JR2 - Balilla; Mianhui725 - Balilla; R4115 - Balilla; WH1383 - Balilla; WH1390 - Balilla; WH1392 - Balilla; WH1394 - Balilla; YB - Balilla; JR2 - C418; WH1394 - C418; C418 - Wuyunjing8; YB - C418; JR2 - Mianhui725; JR2 - Qianlijing; JR2 - R465; JR2 - WH1383; JR2 - WH1384; JR2 - Wuyunjing8; WH1394 - Mianhui725; Mianhui725 - Wuyunjing8; WH1394 - Qianlijing; Qianlijing - Wuyunjing8; YB - Qianlijing; R4115 - Wuyunjing8; WH1392 - R465; WH1394 - R465; R465 - Wuyunjing8; YB - R465; WH1394 - WH1383; WH1383 - Wuyunjing8; WH1394 - WH1384; WH1384 - Wuyunjing8; WH1390 - Wuyunjing8; WH1392 - Wuyunjing8; WH1394 - Wuyunjing8; YB - Wuyunjing8
M93T171_NEG	7.4987	7.5367e-05	4.1228	0.00055498	610234 - 110080; 9311K - 110080; Mianhui725 - 110080; Qianlijing - 110080; R465 - 110080; YB - 110080; 610234 - Balilla; 610234 - JR2; 610234 - WH1384; 610234 - WH1390; 610234 - WH1394; 610234 - Wuyunjing8; 9311K - JR2; Qianlijing - 9311K; 9311K - WH1384; 9311K - WH1390; 9311K - WH1394; 9311K - Wuyunjing8; Mianhui725 - Balilla; Qianlijing - Balilla; R465 - Balilla; YB - Balilla; C418 - JR2; Mianhui725 - C418; Qianlijing - C418; R465 - C418; C418 - WH1394; C418 - Wuyunjing8; Mianhui725 - JR2; Qianlijing - JR2; R4115 - JR2; R465 - JR2; WH1383 - JR2; WH1392 - JR2; YB - JR2; Mianhui725 - WH1384; Mianhui725 - WH1390; Mianhui725 - WH1394; Mianhui725 - Wuyunjing8; Qianlijing - R4115; Qianlijing - WH1383; Qianlijing - WH1384; Qianlijing - WH1390; Qianlijing - WH1392; Qianlijing - WH1394; Qianlijing - Wuyunjing8; R465 - R4115; R4115 - WH1390; R4115 - WH1394; R4115 - Wuyunjing8; R465 - WH1383; R465 - WH1384; R465 - WH1390; R465 - WH1392; R465 - WH1394; R465 - Wuyunjing8; WH1383 - WH1390; WH1383 - WH1394; WH1383 - Wuyunjing8; YB - WH1384; WH1392 - WH1390; YB - WH1390; WH1392 - WH1394; WH1392 - Wuyunjing8; YB - WH1394; YB - Wuyunjing8
M527T223_NEG	7.4849	7.6304e-05	4.1175	0.00056106	9311K - 110080; Balilla - 110080; C418 - 110080; Mianhui725 - 110080; Qianlijing - 110080; R465 - 110080; WH1383 - 110080; WH1384 - 110080; WH1390 - 110080; WH1392 - 110080; WH1394 - 110080; YB - 110080; Mianhui725 - 610234; Qianlijing - 610234; 610234 - R4115; WH1384 - 610234; WH1394 - 610234; 9311K - JR2; 9311K - R4115; 9311K - Wuyunjing8; Balilla - JR2; Balilla - R4115; WH1384 - Balilla; Balilla - Wuyunjing8; C418 - JR2; C418 - R4115; WH1384 - C418; C418 - Wuyunjing8; Mianhui725 - JR2; Qianlijing - JR2; R465 - JR2; WH1383 - JR2; WH1384 - JR2; WH1390 - JR2; WH1392 - JR2; WH1394 - JR2; YB - JR2; Mianhui725 - R4115; Mianhui725 - Wuyunjing8; Qianlijing - R4115; Qianlijing - Wuyunjing8; R465 - R4115; WH1383 - R4115; WH1384 - R4115; WH1390 - R4115; WH1392 - R4115; WH1394 - R4115; YB - R4115; R465 - Wuyunjing8; WH1384 - WH1383; WH1383 - Wuyunjing8; WH1384 - WH1390; WH1384 - WH1392; WH1384 - Wuyunjing8; WH1384 - YB; WH1390 - Wuyunjing8; WH1392 - Wuyunjing8; WH1394 - Wuyunjing8; YB - Wuyunjing8
M364T178_NEG	7.4799	7.6641e-05	4.1155	0.00056271	110080 - 610234; 110080 - 9311K; 110080 - Balilla; 110080 - Mianhui725; 110080 - Qianlijing; 110080 - R4115; 110080 - R465; 110080 - WH1384; 110080 - WH1390; 110080 - WH1392; 110080 - YB; C418 - 610234; JR2 - 610234; WH1383 - 610234; WH1394 - 610234; Wuyunjing8 - 610234; C418 - 9311K; JR2 - 9311K; WH1383 - 9311K; WH1394 - 9311K; Wuyunjing8 - 9311K; C418 - Balilla; JR2 - Balilla; Mianhui725 - Balilla; R4115 - Balilla; WH1383 - Balilla; WH1384 - Balilla; WH1392 - Balilla; WH1394 - Balilla; Wuyunjing8 - Balilla; YB - Balilla; JR2 - C418; C418 - Qianlijing; C418 - R465; C418 - WH1390; C418 - WH1392; JR2 - Mianhui725; JR2 - Qianlijing; JR2 - R4115; JR2 - R465; JR2 - WH1383; JR2 - WH1384; JR2 - WH1390; JR2 - WH1392; JR2 - WH1394; JR2 - YB; Mianhui725 - Qianlijing; Mianhui725 - R465; R4115 - Qianlijing; WH1383 - Qianlijing; WH1394 - Qianlijing; Wuyunjing8 - Qianlijing; YB - Qianlijing; Wuyunjing8 - R4115; WH1383 - R465; WH1394 - R465; Wuyunjing8 - R465; Wuyunjing8 - WH1384; WH1394 - WH1390; Wuyunjing8 - WH1390; WH1394 - WH1392; Wuyunjing8 - WH1392; Wuyunjing8 - YB
M561T427_NEG	7.4778	7.679e-05	4.1147	0.00056298	110080 - 610234; 110080 - 9311K; 110080 - Balilla; 110080 - Mianhui725; 110080 - Qianlijing; 110080 - R465; 110080 - WH1383; 110080 - WH1384; 110080 - WH1390; 110080 - WH1392; 110080 - WH1394; 110080 - Wuyunjing8; 110080 - YB; C418 - 610234; JR2 - 610234; R4115 - 610234; C418 - 9311K; JR2 - 9311K; R4115 - 9311K; C418 - Balilla; JR2 - Balilla; R4115 - Balilla; C418 - JR2; C418 - Mianhui725; C418 - Qianlijing; C418 - R465; C418 - WH1383; C418 - WH1384; C418 - WH1390; C418 - WH1392; C418 - WH1394; C418 - Wuyunjing8; C418 - YB; JR2 - Qianlijing; JR2 - R465; JR2 - WH1383; JR2 - WH1384; JR2 - WH1390; JR2 - WH1392; JR2 - Wuyunjing8; JR2 - YB; R4115 - Mianhui725; R4115 - Qianlijing; R4115 - R465; R4115 - WH1383; R4115 - WH1384; R4115 - WH1390; R4115 - WH1392; R4115 - WH1394; R4115 - Wuyunjing8; R4115 - YB
M607T454_NEG	7.4689	7.7403e-05	4.1112	0.00056664	Balilla - 110080; C418 - 110080; Mianhui725 - 110080; Qianlijing - 110080; YB - 110080; C418 - 610234; Qianlijing - 610234; Balilla - 9311K; C418 - 9311K; Mianhui725 - 9311K; Qianlijing - 9311K; YB - 9311K; C418 - Balilla; Qianlijing - Balilla; Balilla - WH1384; Balilla - WH1390; Balilla - WH1392; Balilla - WH1394; Balilla - Wuyunjing8; C418 - JR2; C418 - Mianhui725; C418 - R4115; C418 - R465; C418 - WH1383; C418 - WH1384; C418 - WH1390; C418 - WH1392; C418 - WH1394; C418 - Wuyunjing8; Mianhui725 - JR2; Qianlijing - JR2; YB - JR2; Qianlijing - Mianhui725; Mianhui725 - R4115; Mianhui725 - WH1383; Mianhui725 - WH1384; Mianhui725 - WH1390; Mianhui725 - WH1392; Mianhui725 - WH1394; Mianhui725 - Wuyunjing8; Qianlijing - R4115; Qianlijing - R465; Qianlijing - WH1383; Qianlijing - WH1384; Qianlijing - WH1390; Qianlijing - WH1392; Qianlijing - WH1394; Qianlijing - Wuyunjing8; Qianlijing - YB; YB - R4115; YB - R465; YB - WH1383; YB - WH1384; YB - WH1390; YB - WH1392; YB - WH1394; YB - Wuyunjing8
M291T178_POS	7.4396	7.9461e-05	4.0998	0.00058085	110080 - 610234; 110080 - 9311K; 110080 - Balilla; 110080 - C418; 110080 - JR2; 110080 - Mianhui725; 110080 - Qianlijing; 110080 - R4115; 110080 - R465; 110080 - WH1383; 110080 - WH1384; 110080 - WH1390; 110080 - WH1392; 110080 - WH1394; 110080 - YB; Wuyunjing8 - 610234; WH1394 - 9311K; Wuyunjing8 - 9311K; Wuyunjing8 - Balilla; Wuyunjing8 - C418; WH1394 - JR2; Wuyunjing8 - JR2; Wuyunjing8 - Mianhui725; WH1394 - Qianlijing; Wuyunjing8 - Qianlijing; Wuyunjing8 - R4115; WH1394 - R465; Wuyunjing8 - R465; Wuyunjing8 - WH1383; WH1394 - WH1384; Wuyunjing8 - WH1384; Wuyunjing8 - WH1390; WH1394 - WH1392; Wuyunjing8 - WH1392; Wuyunjing8 - WH1394; Wuyunjing8 - YB
M615T193_NEG	7.4368	7.9662e-05	4.0987	0.00058147	110080 - C418; Qianlijing - 110080; WH1392 - 110080; WH1394 - 110080; 110080 - Wuyunjing8; 610234 - C418; Qianlijing - 610234; WH1392 - 610234; WH1394 - 610234; 610234 - Wuyunjing8; 9311K - C418; Qianlijing - 9311K; WH1392 - 9311K; 9311K - Wuyunjing8; Balilla - C418; Balilla - Mianhui725; Balilla - WH1383; Balilla - Wuyunjing8; Balilla - YB; JR2 - C418; Mianhui725 - C418; Qianlijing - C418; R4115 - C418; R465 - C418; WH1383 - C418; WH1384 - C418; WH1390 - C418; WH1392 - C418; WH1394 - C418; Qianlijing - JR2; WH1392 - JR2; WH1394 - JR2; JR2 - Wuyunjing8; Qianlijing - Mianhui725; WH1390 - Mianhui725; WH1392 - Mianhui725; WH1394 - Mianhui725; Mianhui725 - Wuyunjing8; Qianlijing - R4115; Qianlijing - R465; Qianlijing - WH1383; Qianlijing - WH1384; Qianlijing - Wuyunjing8; Qianlijing - YB; WH1392 - R4115; WH1394 - R4115; R4115 - Wuyunjing8; WH1392 - R465; WH1394 - R465; R465 - Wuyunjing8; WH1390 - WH1383; WH1392 - WH1383; WH1394 - WH1383; WH1383 - Wuyunjing8; WH1392 - WH1384; WH1394 - WH1384; WH1384 - Wuyunjing8; WH1390 - Wuyunjing8; WH1390 - YB; WH1392 - Wuyunjing8; WH1392 - YB; WH1394 - Wuyunjing8; WH1394 - YB; YB - Wuyunjing8
M651T213_NEG	7.4257	8.0457e-05	4.0944	0.00058642	110080 - 610234; 110080 - C418; 110080 - JR2; 110080 - Qianlijing; 110080 - R465; 110080 - WH1383; 110080 - WH1384; 110080 - WH1390; 110080 - WH1392; 110080 - WH1394; 610234 - JR2; 610234 - WH1383; 610234 - WH1392; Wuyunjing8 - 610234; 9311K - JR2; 9311K - Qianlijing; 9311K - WH1383; 9311K - WH1392; Wuyunjing8 - 9311K; Balilla - JR2; Balilla - Qianlijing; Balilla - WH1383; Balilla - WH1392; Wuyunjing8 - Balilla; C418 - JR2; R4115 - C418; C418 - WH1383; C418 - WH1392; Wuyunjing8 - C418; Mianhui725 - JR2; R4115 - JR2; R465 - JR2; WH1384 - JR2; WH1394 - JR2; Wuyunjing8 - JR2; YB - JR2; Mianhui725 - Qianlijing; Mianhui725 - WH1383; Mianhui725 - WH1392; Wuyunjing8 - Mianhui725; R4115 - Qianlijing; Wuyunjing8 - Qianlijing; YB - Qianlijing; R4115 - R465; R4115 - WH1383; R4115 - WH1384; R4115 - WH1390; R4115 - WH1392; Wuyunjing8 - R4115; R465 - WH1383; R465 - WH1392; Wuyunjing8 - R465; WH1384 - WH1383; WH1394 - WH1383; Wuyunjing8 - WH1383; YB - WH1383; WH1384 - WH1392; Wuyunjing8 - WH1384; Wuyunjing8 - WH1390; WH1394 - WH1392; Wuyunjing8 - WH1392; YB - WH1392; Wuyunjing8 - WH1394; Wuyunjing8 - YB
M328T146_NEG	7.3914	8.2981e-05	4.081	0.00060394	9311K - 110080; C418 - 110080; WH1384 - 110080; 9311K - 610234; C418 - 610234; 610234 - JR2; 610234 - Mianhui725; 9311K - Balilla; 9311K - C418; 9311K - JR2; 9311K - Mianhui725; 9311K - Qianlijing; 9311K - R4115; 9311K - R465; 9311K - WH1383; 9311K - WH1384; 9311K - WH1390; 9311K - WH1392; 9311K - WH1394; 9311K - Wuyunjing8; 9311K - YB; Balilla - JR2; Balilla - Mianhui725; Balilla - Qianlijing; Balilla - WH1392; C418 - JR2; C418 - Mianhui725; C418 - Qianlijing; C418 - R465; C418 - WH1383; C418 - WH1390; C418 - WH1392; C418 - WH1394; C418 - Wuyunjing8; R4115 - JR2; R465 - JR2; WH1383 - JR2; WH1384 - JR2; WH1394 - JR2; Wuyunjing8 - JR2; YB - JR2; R4115 - Mianhui725; R465 - Mianhui725; WH1383 - Mianhui725; WH1384 - Mianhui725; Wuyunjing8 - Mianhui725; YB - Mianhui725; R4115 - Qianlijing; R465 - Qianlijing; WH1384 - Qianlijing; Wuyunjing8 - Qianlijing; YB - Qianlijing; WH1384 - WH1390; WH1384 - WH1392
M453T153_NEG	7.3893	8.3138e-05	4.0802	0.0006042	9311K - 110080; R465 - 110080; 9311K - 610234; 610234 - C418; 610234 - JR2; R465 - 610234; 610234 - WH1383; 610234 - Wuyunjing8; 9311K - Balilla; 9311K - C418; 9311K - JR2; 9311K - Mianhui725; 9311K - Qianlijing; 9311K - R4115; 9311K - WH1383; 9311K - WH1384; 9311K - WH1390; 9311K - WH1392; 9311K - WH1394; 9311K - Wuyunjing8; 9311K - YB; R465 - Balilla; Mianhui725 - C418; R465 - C418; YB - C418; Mianhui725 - JR2; R465 - JR2; YB - JR2; R465 - Mianhui725; Mianhui725 - Wuyunjing8; R465 - Qianlijing; R465 - R4115; YB - R4115; R465 - WH1383; R465 - WH1384; R465 - WH1390; R465 - WH1392; R465 - WH1394; R465 - Wuyunjing8; R465 - YB; YB - WH1383; YB - WH1390; YB - Wuyunjing8
M375T139_NEG	7.387	8.3309e-05	4.0793	0.0006045	C418 - 110080; 110080 - JR2; Qianlijing - 110080; R4115 - 110080; WH1383 - 110080; 110080 - YB; C418 - 610234; 610234 - JR2; 610234 - Mianhui725; WH1383 - 610234; 610234 - Wuyunjing8; 610234 - YB; Balilla - 9311K; C418 - 9311K; Qianlijing - 9311K; R4115 - 9311K; WH1383 - 9311K; Balilla - JR2; Balilla - Mianhui725; Balilla - WH1390; Balilla - WH1394; Balilla - Wuyunjing8; Balilla - YB; C418 - JR2; C418 - Mianhui725; C418 - R465; C418 - WH1384; C418 - WH1390; C418 - WH1392; C418 - WH1394; C418 - Wuyunjing8; C418 - YB; Qianlijing - JR2; R4115 - JR2; R465 - JR2; WH1383 - JR2; WH1384 - JR2; WH1392 - JR2; Qianlijing - Mianhui725; R4115 - Mianhui725; R465 - Mianhui725; WH1383 - Mianhui725; WH1384 - Mianhui725; Qianlijing - WH1390; Qianlijing - WH1392; Qianlijing - WH1394; Qianlijing - Wuyunjing8; Qianlijing - YB; R4115 - R465; R4115 - WH1390; R4115 - WH1392; R4115 - WH1394; R4115 - Wuyunjing8; R4115 - YB; WH1383 - R465; R465 - Wuyunjing8; R465 - YB; WH1383 - WH1384; WH1383 - WH1390; WH1383 - WH1392; WH1383 - WH1394; WH1383 - Wuyunjing8; WH1383 - YB; WH1384 - Wuyunjing8; WH1384 - YB
M576T248_POS	7.3855	8.342e-05	4.0787	0.0006045	JR2 - 110080; Qianlijing - 110080; R4115 - 110080; R465 - 110080; WH1383 - 110080; WH1384 - 110080; WH1392 - 110080; WH1394 - 110080; R4115 - 610234; R465 - 610234; WH1394 - 610234; JR2 - 9311K; Qianlijing - 9311K; R4115 - 9311K; R465 - 9311K; WH1383 - 9311K; WH1384 - 9311K; WH1392 - 9311K; WH1394 - 9311K; R4115 - Balilla; R465 - Balilla; WH1394 - Balilla; R4115 - C418; R465 - C418; WH1383 - C418; WH1394 - C418; R4115 - JR2; WH1394 - JR2; JR2 - Wuyunjing8; R4115 - Mianhui725; R465 - Mianhui725; WH1383 - Mianhui725; WH1394 - Mianhui725; R4115 - Qianlijing; WH1394 - Qianlijing; Qianlijing - Wuyunjing8; R4115 - R465; R4115 - WH1383; R4115 - WH1384; R4115 - WH1390; R4115 - WH1392; R4115 - Wuyunjing8; R4115 - YB; R465 - WH1390; R465 - Wuyunjing8; R465 - YB; WH1383 - Wuyunjing8; WH1383 - YB; WH1394 - WH1384; WH1384 - Wuyunjing8; WH1394 - WH1390; WH1394 - WH1392; WH1392 - Wuyunjing8; WH1394 - Wuyunjing8; WH1394 - YB
M701T326_NEG	7.3655	8.4943e-05	4.0709	0.00061464	110080 - 610234; 110080 - 9311K; 110080 - Balilla; 110080 - C418; Mianhui725 - 110080; WH1383 - 110080; 110080 - Wuyunjing8; JR2 - 610234; Mianhui725 - 610234; Qianlijing - 610234; R4115 - 610234; WH1383 - 610234; YB - 610234; JR2 - 9311K; Mianhui725 - 9311K; Qianlijing - 9311K; R4115 - 9311K; WH1383 - 9311K; WH1392 - 9311K; YB - 9311K; JR2 - Balilla; Mianhui725 - Balilla; Qianlijing - Balilla; R4115 - Balilla; WH1383 - Balilla; YB - Balilla; JR2 - C418; Mianhui725 - C418; Qianlijing - C418; R4115 - C418; WH1383 - C418; WH1392 - C418; YB - C418; Mianhui725 - JR2; WH1383 - JR2; JR2 - Wuyunjing8; Mianhui725 - Qianlijing; Mianhui725 - R4115; Mianhui725 - R465; Mianhui725 - WH1384; Mianhui725 - WH1390; Mianhui725 - WH1392; Mianhui725 - WH1394; Mianhui725 - Wuyunjing8; WH1383 - Qianlijing; Qianlijing - WH1390; Qianlijing - WH1394; Qianlijing - Wuyunjing8; WH1383 - R4115; R4115 - WH1394; R4115 - Wuyunjing8; WH1383 - R465; YB - R465; WH1383 - WH1384; WH1383 - WH1390; WH1383 - WH1392; WH1383 - WH1394; WH1383 - Wuyunjing8; WH1383 - YB; YB - WH1390; YB - WH1394; YB - Wuyunjing8
M243T151_NEG	7.3176	8.8709e-05	4.052	0.00064096	Qianlijing - 110080; WH1384 - 110080; WH1392 - 110080; Wuyunjing8 - 110080; Balilla - 610234; Qianlijing - 610234; WH1384 - 610234; WH1392 - 610234; Wuyunjing8 - 610234; Balilla - 9311K; Qianlijing - 9311K; WH1384 - 9311K; WH1392 - 9311K; Wuyunjing8 - 9311K; Qianlijing - Balilla; Balilla - R465; WH1384 - Balilla; Wuyunjing8 - Balilla; Balilla - YB; Qianlijing - C418; WH1384 - C418; Wuyunjing8 - C418; Qianlijing - JR2; WH1384 - JR2; WH1392 - JR2; Wuyunjing8 - JR2; Qianlijing - Mianhui725; WH1384 - Mianhui725; WH1392 - Mianhui725; Wuyunjing8 - Mianhui725; Qianlijing - R4115; Qianlijing - R465; Qianlijing - WH1383; Qianlijing - WH1390; Qianlijing - WH1394; Qianlijing - YB; WH1384 - R4115; Wuyunjing8 - R4115; WH1384 - R465; WH1392 - R465; Wuyunjing8 - R465; WH1384 - WH1383; WH1392 - WH1383; Wuyunjing8 - WH1383; WH1384 - WH1390; WH1384 - WH1394; WH1384 - YB; WH1392 - WH1390; Wuyunjing8 - WH1390; WH1392 - WH1394; Wuyunjing8 - WH1392; WH1392 - YB; Wuyunjing8 - WH1394; Wuyunjing8 - YB
M527T345_NEG	7.2922	9.0787e-05	4.042	0.00065503	110080 - C418; 110080 - JR2; 110080 - Mianhui725; R465 - 110080; 110080 - WH1384; 110080 - WH1390; 110080 - WH1392; 110080 - WH1394; 110080 - Wuyunjing8; 9311K - 610234; 610234 - JR2; Qianlijing - 610234; R465 - 610234; YB - 610234; 9311K - C418; 9311K - JR2; 9311K - Mianhui725; 9311K - R4115; R465 - 9311K; 9311K - WH1384; 9311K - WH1390; 9311K - WH1392; 9311K - WH1394; 9311K - Wuyunjing8; Balilla - C418; Balilla - JR2; Qianlijing - Balilla; R465 - Balilla; Qianlijing - C418; R465 - C418; WH1383 - C418; YB - C418; Qianlijing - JR2; R4115 - JR2; R465 - JR2; WH1383 - JR2; YB - JR2; Qianlijing - Mianhui725; R465 - Mianhui725; WH1383 - Mianhui725; YB - Mianhui725; Qianlijing - R4115; Qianlijing - WH1384; Qianlijing - WH1390; Qianlijing - WH1392; Qianlijing - WH1394; Qianlijing - Wuyunjing8; R465 - R4115; YB - R4115; R465 - WH1383; R465 - WH1384; R465 - WH1390; R465 - WH1392; R465 - WH1394; R465 - Wuyunjing8; WH1383 - WH1390; WH1383 - WH1394; YB - WH1384; YB - WH1390; YB - WH1392; YB - WH1394; YB - Wuyunjing8
M79T27_NEG	7.2881	9.1123e-05	4.0404	0.00065651	110080 - 610234; 110080 - 9311K; Balilla - 110080; 110080 - JR2; 110080 - Mianhui725; 110080 - Qianlijing; 110080 - R465; 110080 - WH1390; 110080 - WH1392; 110080 - WH1394; 110080 - YB; Balilla - 610234; R4115 - 610234; WH1384 - 610234; Wuyunjing8 - 610234; Balilla - 9311K; R4115 - 9311K; WH1384 - 9311K; Wuyunjing8 - 9311K; Balilla - C418; Balilla - JR2; Balilla - Mianhui725; Balilla - Qianlijing; Balilla - R465; Balilla - WH1383; Balilla - WH1384; Balilla - WH1390; Balilla - WH1392; Balilla - WH1394; Balilla - Wuyunjing8; Balilla - YB; R4115 - C418; C418 - WH1394; R4115 - JR2; WH1384 - JR2; Wuyunjing8 - JR2; R4115 - Mianhui725; WH1384 - Mianhui725; Wuyunjing8 - Mianhui725; R4115 - Qianlijing; WH1384 - Qianlijing; Wuyunjing8 - Qianlijing; R4115 - R465; R4115 - WH1383; R4115 - WH1390; R4115 - WH1392; R4115 - WH1394; R4115 - YB; R465 - WH1394; Wuyunjing8 - R465; WH1383 - WH1390; WH1383 - WH1394; WH1384 - WH1390; WH1384 - WH1392; WH1384 - WH1394; Wuyunjing8 - WH1390; Wuyunjing8 - WH1392; Wuyunjing8 - WH1394; YB - WH1394; Wuyunjing8 - YB
M321T253_POS	7.2863	9.1278e-05	4.0396	0.00065667	110080 - 610234; 110080 - 9311K; 110080 - Balilla; 110080 - C418; 110080 - JR2; 110080 - Mianhui725; 110080 - Qianlijing; 110080 - R4115; 110080 - R465; 110080 - WH1383; 110080 - WH1384; 110080 - WH1390; 110080 - WH1392; 110080 - WH1394; 110080 - YB; R4115 - 610234; WH1390 - 610234; Wuyunjing8 - 610234; R4115 - 9311K; WH1390 - 9311K; Wuyunjing8 - 9311K; R4115 - Balilla; WH1390 - Balilla; Wuyunjing8 - Balilla; R4115 - C418; WH1390 - C418; Wuyunjing8 - C418; R4115 - JR2; WH1390 - JR2; Wuyunjing8 - JR2; R4115 - Mianhui725; WH1390 - Mianhui725; Wuyunjing8 - Mianhui725; R4115 - Qianlijing; WH1390 - Qianlijing; Wuyunjing8 - Qianlijing; R4115 - R465; R4115 - WH1383; R4115 - WH1384; R4115 - WH1392; R4115 - WH1394; Wuyunjing8 - R4115; R4115 - YB; WH1390 - R465; Wuyunjing8 - R465; WH1390 - WH1383; Wuyunjing8 - WH1383; WH1390 - WH1384; Wuyunjing8 - WH1384; WH1390 - WH1392; WH1390 - WH1394; Wuyunjing8 - WH1390; WH1390 - YB; Wuyunjing8 - WH1392; Wuyunjing8 - WH1394; Wuyunjing8 - YB
M304T83_NEG	7.269	9.2725e-05	4.0328	0.00066613	110080 - 610234; 110080 - 9311K; 110080 - Balilla; 110080 - Qianlijing; Balilla - 610234; C418 - 610234; JR2 - 610234; Mianhui725 - 610234; R4115 - 610234; R465 - 610234; WH1383 - 610234; WH1384 - 610234; WH1390 - 610234; WH1392 - 610234; WH1394 - 610234; Wuyunjing8 - 610234; YB - 610234; C418 - 9311K; JR2 - 9311K; Mianhui725 - 9311K; WH1383 - 9311K; WH1384 - 9311K; WH1390 - 9311K; WH1392 - 9311K; WH1394 - 9311K; Wuyunjing8 - 9311K; YB - 9311K; C418 - Balilla; JR2 - Balilla; Mianhui725 - Balilla; Balilla - Qianlijing; WH1384 - Balilla; WH1392 - Balilla; WH1394 - Balilla; Wuyunjing8 - Balilla; YB - Balilla; C418 - Qianlijing; JR2 - Qianlijing; JR2 - R4115; JR2 - R465; Mianhui725 - Qianlijing; Mianhui725 - R4115; Mianhui725 - R465; R4115 - Qianlijing; R465 - Qianlijing; WH1383 - Qianlijing; WH1384 - Qianlijing; WH1390 - Qianlijing; WH1392 - Qianlijing; WH1394 - Qianlijing; Wuyunjing8 - Qianlijing; YB - Qianlijing; WH1394 - R4115; Wuyunjing8 - R4115; WH1384 - R465; WH1394 - R465; Wuyunjing8 - R465; YB - R465; WH1394 - WH1383; WH1394 - WH1390
M549T404_NEG	7.2638	9.3165e-05	4.0307	0.00066727	9311K - 110080; 110080 - JR2; Qianlijing - 110080; R465 - 110080; 110080 - WH1394; 9311K - 610234; 610234 - JR2; Qianlijing - 610234; 610234 - WH1394; 9311K - C418; 9311K - JR2; 9311K - Mianhui725; 9311K - R4115; 9311K - WH1383; 9311K - WH1384; 9311K - WH1390; 9311K - WH1392; 9311K - WH1394; 9311K - Wuyunjing8; Balilla - C418; Balilla - JR2; Balilla - Mianhui725; Qianlijing - Balilla; Balilla - WH1384; Balilla - WH1390; Balilla - WH1392; Balilla - WH1394; Balilla - Wuyunjing8; Qianlijing - C418; R465 - C418; C418 - WH1394; Qianlijing - JR2; R4115 - JR2; R465 - JR2; WH1383 - JR2; YB - JR2; Qianlijing - Mianhui725; R465 - Mianhui725; YB - Mianhui725; Qianlijing - R4115; Qianlijing - R465; Qianlijing - WH1383; Qianlijing - WH1384; Qianlijing - WH1390; Qianlijing - WH1392; Qianlijing - WH1394; Qianlijing - Wuyunjing8; Qianlijing - YB; R4115 - WH1394; R465 - WH1384; R465 - WH1390; R465 - WH1392; R465 - WH1394; R465 - Wuyunjing8; WH1383 - WH1390; WH1383 - WH1394; WH1383 - Wuyunjing8; WH1384 - WH1394; YB - WH1390; YB - WH1392; YB - WH1394; YB - Wuyunjing8
M972T499_NEG	7.2629	9.3248e-05	4.0304	0.00066727	110080 - 610234; 9311K - 110080; 110080 - JR2; 110080 - Mianhui725; 110080 - Qianlijing; 110080 - R465; 110080 - WH1383; 110080 - WH1390; 110080 - WH1392; 110080 - YB; 9311K - 610234; WH1384 - 610234; 9311K - Balilla; 9311K - C418; 9311K - JR2; 9311K - Mianhui725; 9311K - Qianlijing; 9311K - R4115; 9311K - R465; 9311K - WH1383; 9311K - WH1384; 9311K - WH1390; 9311K - WH1392; 9311K - WH1394; 9311K - Wuyunjing8; 9311K - YB; WH1384 - Balilla; Balilla - WH1392; Balilla - YB; WH1384 - C418; WH1384 - JR2; R4115 - Mianhui725; WH1384 - Mianhui725; Wuyunjing8 - Mianhui725; WH1384 - Qianlijing; R4115 - R465; R4115 - WH1383; R4115 - WH1392; R4115 - YB; WH1384 - R465; WH1384 - WH1383; WH1384 - WH1390; WH1384 - WH1392; WH1384 - WH1394; WH1384 - Wuyunjing8; WH1384 - YB; WH1394 - WH1392; Wuyunjing8 - WH1392; WH1394 - YB; Wuyunjing8 - YB
M370T174_NEG	7.2624	9.3285e-05	4.0302	0.00066727	110080 - 610234; 110080 - 9311K; 110080 - Balilla; 110080 - Mianhui725; 110080 - Qianlijing; 110080 - R465; 110080 - WH1383; 110080 - Wuyunjing8; 110080 - YB; C418 - 610234; JR2 - 610234; R4115 - 610234; WH1390 - 610234; WH1392 - 610234; WH1394 - 610234; C418 - 9311K; JR2 - 9311K; R4115 - 9311K; WH1384 - 9311K; WH1390 - 9311K; WH1392 - 9311K; WH1394 - 9311K; C418 - Balilla; JR2 - Balilla; WH1390 - Balilla; WH1392 - Balilla; WH1394 - Balilla; C418 - Mianhui725; C418 - Qianlijing; C418 - R465; C418 - WH1383; C418 - YB; JR2 - Mianhui725; JR2 - Qianlijing; JR2 - R465; WH1390 - JR2; JR2 - YB; R4115 - Mianhui725; WH1384 - Mianhui725; WH1390 - Mianhui725; WH1392 - Mianhui725; WH1394 - Mianhui725; R4115 - Qianlijing; WH1390 - Qianlijing; WH1392 - Qianlijing; WH1394 - Qianlijing; R4115 - R465; WH1390 - R4115; WH1392 - R4115; R4115 - YB; WH1384 - R465; WH1390 - R465; WH1392 - R465; WH1394 - R465; WH1390 - WH1383; WH1392 - WH1383; WH1394 - WH1383; WH1390 - WH1384; WH1392 - WH1384; WH1390 - Wuyunjing8; WH1390 - YB; WH1392 - Wuyunjing8; WH1392 - YB; WH1394 - Wuyunjing8; WH1394 - YB
M765T419_NEG	7.2603	9.3466e-05	4.0293	0.00066761	Qianlijing - 110080; R4115 - 110080; R465 - 110080; WH1383 - 110080; YB - 110080; Qianlijing - 610234; R465 - 610234; YB - 610234; Balilla - 9311K; JR2 - 9311K; Qianlijing - 9311K; R4115 - 9311K; R465 - 9311K; WH1383 - 9311K; YB - 9311K; Qianlijing - Balilla; R465 - Balilla; Balilla - WH1390; Qianlijing - C418; R4115 - C418; R465 - C418; WH1383 - C418; YB - C418; Qianlijing - JR2; R465 - JR2; Qianlijing - Mianhui725; R465 - Mianhui725; Qianlijing - R4115; Qianlijing - WH1383; Qianlijing - WH1384; Qianlijing - WH1390; Qianlijing - WH1392; Qianlijing - WH1394; Qianlijing - Wuyunjing8; Qianlijing - YB; R465 - R4115; R4115 - WH1390; R465 - WH1383; R465 - WH1384; R465 - WH1390; R465 - WH1392; R465 - WH1394; R465 - Wuyunjing8; WH1383 - WH1390; WH1383 - WH1392; WH1383 - WH1394; YB - WH1384; YB - WH1390; YB - WH1392; YB - WH1394
M373T153_NEG	7.2422	9.5027e-05	4.0222	0.00067779	9311K - 110080; R465 - 110080; 9311K - 610234; 610234 - C418; 610234 - JR2; R465 - 610234; 610234 - WH1383; 610234 - Wuyunjing8; 9311K - Balilla; 9311K - C418; 9311K - JR2; 9311K - Mianhui725; 9311K - Qianlijing; 9311K - R4115; 9311K - WH1383; 9311K - WH1384; 9311K - WH1390; 9311K - WH1392; 9311K - WH1394; 9311K - Wuyunjing8; 9311K - YB; R465 - Balilla; Mianhui725 - C418; R465 - C418; YB - C418; R465 - JR2; YB - JR2; R465 - Mianhui725; R465 - Qianlijing; R465 - R4115; R465 - WH1383; R465 - WH1384; R465 - WH1390; R465 - WH1392; R465 - WH1394; R465 - Wuyunjing8; R465 - YB; YB - WH1383; YB - WH1390; YB - Wuyunjing8
M601T220_NEG	7.2344	9.5708e-05	4.0191	0.00068168	110080 - 610234; 110080 - 9311K; 110080 - Balilla; 110080 - C418; 110080 - JR2; 110080 - Mianhui725; 110080 - Qianlijing; 110080 - R4115; 110080 - R465; 110080 - WH1383; 110080 - WH1384; 110080 - WH1390; 110080 - WH1392; 110080 - WH1394; 110080 - Wuyunjing8; 110080 - YB; C418 - 610234; JR2 - 610234; WH1390 - 610234; WH1392 - 610234; WH1394 - 610234; Wuyunjing8 - 610234; C418 - 9311K; JR2 - 9311K; WH1390 - 9311K; WH1392 - 9311K; Wuyunjing8 - 9311K; C418 - Balilla; JR2 - Balilla; WH1390 - Balilla; WH1392 - Balilla; C418 - Mianhui725; C418 - Qianlijing; C418 - R4115; C418 - R465; C418 - WH1383; C418 - WH1384; C418 - YB; JR2 - Qianlijing; JR2 - R4115; JR2 - R465; JR2 - WH1383; JR2 - WH1384; JR2 - YB; WH1390 - Mianhui725; WH1392 - Mianhui725; WH1390 - Qianlijing; WH1392 - Qianlijing; WH1390 - R4115; WH1392 - R4115; WH1390 - R465; WH1392 - R465; Wuyunjing8 - R465; WH1390 - WH1383; WH1392 - WH1383; WH1390 - WH1384; WH1392 - WH1384; WH1390 - YB; WH1392 - YB; Wuyunjing8 - YB
M554T390_NEG	7.2179	9.7171e-05	4.0125	0.00069112	110080 - C418; 110080 - JR2; 110080 - Mianhui725; Qianlijing - 110080; R465 - 110080; 610234 - Balilla; 610234 - C418; 610234 - JR2; 610234 - Mianhui725; Qianlijing - 610234; 610234 - R4115; 610234 - WH1390; 610234 - Wuyunjing8; 9311K - JR2; 9311K - Mianhui725; Qianlijing - 9311K; R465 - 9311K; Qianlijing - Balilla; R465 - Balilla; WH1383 - Balilla; WH1384 - Balilla; YB - Balilla; Qianlijing - C418; R465 - C418; WH1383 - C418; WH1384 - C418; YB - C418; Qianlijing - JR2; R465 - JR2; WH1383 - JR2; WH1384 - JR2; WH1392 - JR2; WH1394 - JR2; YB - JR2; Qianlijing - Mianhui725; R465 - Mianhui725; WH1383 - Mianhui725; WH1384 - Mianhui725; WH1392 - Mianhui725; WH1394 - Mianhui725; YB - Mianhui725; Qianlijing - R4115; Qianlijing - WH1383; Qianlijing - WH1384; Qianlijing - WH1390; Qianlijing - WH1392; Qianlijing - WH1394; Qianlijing - Wuyunjing8; Qianlijing - YB; R465 - R4115; WH1383 - R4115; YB - R4115; R465 - WH1383; R465 - WH1384; R465 - WH1390; R465 - WH1392; R465 - WH1394; R465 - Wuyunjing8; R465 - YB; WH1383 - WH1390; WH1384 - WH1390; YB - WH1390; YB - Wuyunjing8
M284T34_NEG	7.209	9.7964e-05	4.0089	0.00069568	110080 - 610234; Wuyunjing8 - 110080; Balilla - 610234; R4115 - 610234; WH1390 - 610234; Wuyunjing8 - 610234; YB - 610234; Balilla - 9311K; R4115 - 9311K; Wuyunjing8 - 9311K; YB - 9311K; Balilla - JR2; Balilla - Mianhui725; Balilla - Qianlijing; Balilla - R465; Balilla - WH1383; Balilla - WH1384; Balilla - WH1392; Wuyunjing8 - Balilla; Wuyunjing8 - C418; YB - C418; Wuyunjing8 - JR2; YB - JR2; Wuyunjing8 - Mianhui725; YB - Mianhui725; Wuyunjing8 - Qianlijing; YB - Qianlijing; R4115 - R465; Wuyunjing8 - R4115; WH1390 - R465; Wuyunjing8 - R465; YB - R465; Wuyunjing8 - WH1383; YB - WH1383; Wuyunjing8 - WH1384; YB - WH1384; Wuyunjing8 - WH1390; Wuyunjing8 - WH1392; YB - WH1392; Wuyunjing8 - WH1394; Wuyunjing8 - YB
M439T275_NEG	7.2076	9.8091e-05	4.0084	0.00069568	9311K - 110080; Mianhui725 - 110080; R4115 - 110080; R465 - 110080; WH1383 - 110080; WH1384 - 110080; YB - 110080; 610234 - C418; Mianhui725 - 610234; 610234 - WH1390; 610234 - WH1394; 9311K - Balilla; 9311K - C418; Mianhui725 - 9311K; 9311K - Qianlijing; 9311K - WH1390; 9311K - WH1394; 9311K - Wuyunjing8; Mianhui725 - Balilla; R4115 - Balilla; WH1383 - Balilla; WH1384 - Balilla; YB - Balilla; JR2 - C418; Mianhui725 - C418; R4115 - C418; R465 - C418; WH1383 - C418; WH1384 - C418; YB - C418; Mianhui725 - JR2; JR2 - WH1394; Mianhui725 - Qianlijing; Mianhui725 - R4115; Mianhui725 - R465; Mianhui725 - WH1383; Mianhui725 - WH1384; Mianhui725 - WH1390; Mianhui725 - WH1392; Mianhui725 - WH1394; Mianhui725 - Wuyunjing8; Mianhui725 - YB; WH1383 - Qianlijing; R4115 - WH1390; R4115 - WH1394; R465 - WH1390; R465 - WH1394; WH1383 - WH1390; WH1383 - WH1392; WH1383 - WH1394; WH1383 - Wuyunjing8; WH1384 - WH1390; WH1384 - WH1394; YB - WH1390; YB - WH1394
M701T349_NEG	7.2045	9.8371e-05	4.0071	0.00069668	Mianhui725 - 110080; Qianlijing - 110080; R4115 - 110080; WH1383 - 110080; YB - 110080; Mianhui725 - 610234; Qianlijing - 610234; R4115 - 610234; WH1383 - 610234; YB - 610234; Mianhui725 - 9311K; Qianlijing - 9311K; R4115 - 9311K; WH1383 - 9311K; YB - 9311K; Mianhui725 - Balilla; Qianlijing - Balilla; R4115 - Balilla; WH1383 - Balilla; YB - Balilla; Mianhui725 - C418; Qianlijing - C418; R4115 - C418; WH1383 - C418; YB - C418; Mianhui725 - JR2; Qianlijing - JR2; R4115 - JR2; WH1383 - JR2; YB - JR2; Mianhui725 - R465; Mianhui725 - WH1384; Mianhui725 - WH1390; Mianhui725 - WH1392; Mianhui725 - WH1394; Mianhui725 - Wuyunjing8; Qianlijing - R465; Qianlijing - WH1384; Qianlijing - WH1390; Qianlijing - WH1392; Qianlijing - WH1394; Qianlijing - Wuyunjing8; R4115 - R465; R4115 - WH1384; R4115 - WH1390; R4115 - WH1392; R4115 - WH1394; R4115 - Wuyunjing8; WH1383 - R465; YB - R465; WH1383 - WH1384; WH1383 - WH1390; WH1383 - WH1392; WH1383 - WH1394; WH1383 - Wuyunjing8; YB - WH1390; YB - WH1392; YB - WH1394; YB - Wuyunjing8
M907T219_NEG	7.1777	0.00010082	3.9964	0.00071304	110080 - 610234; 110080 - 9311K; 110080 - Balilla; 110080 - R465; 110080 - WH1394; 110080 - Wuyunjing8; 110080 - YB; C418 - 610234; JR2 - 610234; Mianhui725 - 610234; Qianlijing - 610234; R4115 - 610234; WH1383 - 610234; WH1384 - 610234; WH1390 - 610234; WH1392 - 610234; 9311K - Balilla; C418 - 9311K; JR2 - 9311K; WH1383 - 9311K; WH1384 - 9311K; WH1392 - 9311K; C418 - Balilla; JR2 - Balilla; Mianhui725 - Balilla; Qianlijing - Balilla; R4115 - Balilla; R465 - Balilla; WH1383 - Balilla; WH1384 - Balilla; WH1390 - Balilla; WH1392 - Balilla; WH1394 - Balilla; Wuyunjing8 - Balilla; JR2 - C418; WH1383 - C418; C418 - YB; JR2 - Mianhui725; JR2 - Qianlijing; JR2 - R4115; JR2 - R465; JR2 - WH1390; JR2 - WH1392; JR2 - WH1394; JR2 - Wuyunjing8; JR2 - YB; WH1383 - Mianhui725; Mianhui725 - YB; WH1383 - Qianlijing; Qianlijing - YB; WH1383 - R4115; R4115 - YB; WH1383 - R465; WH1384 - R465; WH1383 - WH1390; WH1383 - WH1394; WH1383 - Wuyunjing8; WH1383 - YB; WH1384 - WH1394; WH1384 - Wuyunjing8; WH1384 - YB; WH1390 - YB; WH1392 - Wuyunjing8; WH1392 - YB
M579T253_POS	7.1522	0.00010323	3.9862	0.000728	110080 - 9311K; 110080 - Mianhui725; R4115 - 110080; 110080 - WH1390; WH1394 - 110080; 110080 - Wuyunjing8; 610234 - Mianhui725; R4115 - 610234; 610234 - WH1390; WH1394 - 610234; 610234 - Wuyunjing8; Balilla - 9311K; Qianlijing - 9311K; R4115 - 9311K; WH1384 - 9311K; WH1394 - 9311K; Balilla - C418; Balilla - JR2; Balilla - Mianhui725; Balilla - WH1390; WH1394 - Balilla; Balilla - Wuyunjing8; Balilla - YB; R4115 - C418; WH1384 - C418; WH1394 - C418; R4115 - JR2; WH1384 - JR2; WH1394 - JR2; Qianlijing - Mianhui725; R4115 - Mianhui725; R465 - Mianhui725; WH1383 - Mianhui725; WH1384 - Mianhui725; WH1392 - Mianhui725; WH1394 - Mianhui725; R4115 - Qianlijing; Qianlijing - WH1390; WH1394 - Qianlijing; Qianlijing - Wuyunjing8; R4115 - R465; R4115 - WH1383; R4115 - WH1390; R4115 - WH1392; R4115 - Wuyunjing8; R4115 - YB; WH1394 - R465; R465 - Wuyunjing8; WH1394 - WH1383; WH1383 - Wuyunjing8; WH1384 - WH1390; WH1384 - Wuyunjing8; WH1384 - YB; WH1394 - WH1390; WH1394 - WH1392; WH1392 - Wuyunjing8; WH1394 - Wuyunjing8; WH1394 - YB
M433T368_NEG	7.1512	0.00010332	3.9858	0.000728	110080 - C418; 110080 - JR2; Qianlijing - 110080; 110080 - WH1394; 610234 - C418; 610234 - JR2; 610234 - WH1390; 610234 - WH1394; 610234 - Wuyunjing8; 9311K - C418; 9311K - JR2; Qianlijing - 9311K; 9311K - WH1394; Balilla - C418; Balilla - JR2; Balilla - WH1390; Balilla - WH1392; Balilla - WH1394; Balilla - Wuyunjing8; JR2 - C418; Mianhui725 - C418; Qianlijing - C418; R4115 - C418; R465 - C418; WH1383 - C418; WH1384 - C418; WH1390 - C418; WH1392 - C418; WH1394 - C418; Wuyunjing8 - C418; YB - C418; Mianhui725 - JR2; Qianlijing - JR2; R4115 - JR2; R465 - JR2; WH1383 - JR2; WH1384 - JR2; YB - JR2; Mianhui725 - WH1390; Mianhui725 - WH1394; Mianhui725 - Wuyunjing8; Qianlijing - R4115; Qianlijing - R465; Qianlijing - WH1384; Qianlijing - WH1390; Qianlijing - WH1392; Qianlijing - WH1394; Qianlijing - Wuyunjing8; Qianlijing - YB; R4115 - WH1394; R465 - WH1394; WH1383 - WH1390; WH1383 - WH1392; WH1383 - WH1394; WH1383 - Wuyunjing8; WH1384 - WH1394; YB - WH1394
M163T141_NEG	7.1507	0.00010338	3.9856	0.000728	110080 - 610234; 110080 - 9311K; 110080 - Balilla; 110080 - C418; 110080 - JR2; 110080 - Mianhui725; 110080 - Qianlijing; 110080 - R4115; 110080 - R465; 110080 - WH1390; 110080 - WH1392; 110080 - WH1394; C418 - 610234; WH1383 - 610234; WH1384 - 610234; WH1392 - 610234; WH1394 - 610234; Wuyunjing8 - 610234; YB - 610234; 9311K - R465; WH1383 - 9311K; Wuyunjing8 - 9311K; WH1383 - Balilla; WH1384 - Balilla; Wuyunjing8 - Balilla; YB - Balilla; C418 - JR2; C418 - Qianlijing; C418 - R465; WH1383 - C418; WH1383 - JR2; WH1384 - JR2; WH1390 - JR2; WH1392 - JR2; WH1394 - JR2; Wuyunjing8 - JR2; YB - JR2; WH1383 - Mianhui725; WH1384 - Mianhui725; Wuyunjing8 - Mianhui725; YB - Mianhui725; WH1383 - Qianlijing; WH1384 - Qianlijing; WH1390 - Qianlijing; WH1392 - Qianlijing; WH1394 - Qianlijing; Wuyunjing8 - Qianlijing; YB - Qianlijing; R4115 - R465; WH1383 - R4115; Wuyunjing8 - R4115; WH1383 - R465; WH1384 - R465; WH1390 - R465; WH1392 - R465; WH1394 - R465; Wuyunjing8 - R465; YB - R465; WH1383 - WH1384; WH1383 - WH1390; WH1383 - WH1392; WH1383 - WH1394; WH1383 - YB
M165T28_NEG	7.1467	0.00010376	3.984	0.00072967	610234 - 110080; Balilla - 110080; JR2 - 110080; Mianhui725 - 110080; Qianlijing - 110080; R4115 - 110080; Wuyunjing8 - 110080; YB - 110080; Balilla - 610234; 610234 - WH1383; 610234 - WH1384; 610234 - WH1394; Wuyunjing8 - 610234; Balilla - 9311K; Mianhui725 - 9311K; Qianlijing - 9311K; R4115 - 9311K; Wuyunjing8 - 9311K; YB - 9311K; Balilla - C418; Balilla - JR2; Balilla - R465; Balilla - WH1383; Balilla - WH1384; Balilla - WH1390; Balilla - WH1392; Balilla - WH1394; R4115 - C418; C418 - WH1383; Wuyunjing8 - C418; JR2 - WH1383; JR2 - WH1384; JR2 - WH1394; Wuyunjing8 - JR2; Mianhui725 - R465; Mianhui725 - WH1383; Mianhui725 - WH1384; Mianhui725 - WH1390; Mianhui725 - WH1394; Wuyunjing8 - Mianhui725; Qianlijing - R465; Qianlijing - WH1383; Qianlijing - WH1384; Qianlijing - WH1390; Qianlijing - WH1394; Wuyunjing8 - Qianlijing; R4115 - R465; R4115 - WH1383; R4115 - WH1384; R4115 - WH1390; R4115 - WH1392; R4115 - WH1394; Wuyunjing8 - R465; YB - R465; WH1392 - WH1383; Wuyunjing8 - WH1383; YB - WH1383; Wuyunjing8 - WH1384; YB - WH1384; Wuyunjing8 - WH1390; YB - WH1390; Wuyunjing8 - WH1392; YB - WH1392; Wuyunjing8 - WH1394; YB - WH1394
M591T305_NEG	7.134	0.00010498	3.9789	0.00073724	610234 - 110080; 9311K - 110080; Mianhui725 - 110080; Qianlijing - 110080; R4115 - 110080; WH1383 - 110080; WH1384 - 110080; 610234 - Balilla; 610234 - C418; Mianhui725 - 610234; 610234 - R465; 610234 - WH1390; 610234 - WH1392; 610234 - WH1394; 610234 - Wuyunjing8; 610234 - YB; 9311K - C418; Mianhui725 - 9311K; 9311K - R465; 9311K - WH1390; 9311K - WH1394; Mianhui725 - Balilla; R4115 - Balilla; WH1383 - Balilla; Mianhui725 - C418; Qianlijing - C418; R4115 - C418; WH1383 - C418; WH1384 - C418; Mianhui725 - JR2; R4115 - JR2; WH1383 - JR2; Mianhui725 - Qianlijing; Mianhui725 - R4115; Mianhui725 - R465; Mianhui725 - WH1384; Mianhui725 - WH1390; Mianhui725 - WH1392; Mianhui725 - WH1394; Mianhui725 - Wuyunjing8; Mianhui725 - YB; Qianlijing - R465; Qianlijing - WH1390; Qianlijing - WH1392; Qianlijing - WH1394; R4115 - R465; R4115 - WH1390; R4115 - WH1392; R4115 - WH1394; R4115 - Wuyunjing8; R4115 - YB; WH1383 - R465; WH1384 - R465; WH1383 - WH1390; WH1383 - WH1392; WH1383 - WH1394; WH1383 - Wuyunjing8; WH1383 - YB; WH1384 - WH1390; WH1384 - WH1394
M407T291_1_NEG	7.1272	0.00010564	3.9762	0.00074084	110080 - Balilla; 110080 - C418; 110080 - JR2; 110080 - R4115; WH1383 - 110080; WH1392 - 110080; 610234 - C418; 610234 - JR2; 610234 - R4115; WH1383 - 610234; WH1392 - 610234; WH1394 - 610234; WH1383 - 9311K; WH1392 - 9311K; WH1394 - 9311K; WH1383 - Balilla; WH1384 - Balilla; WH1392 - Balilla; WH1394 - Balilla; WH1383 - C418; WH1384 - C418; WH1390 - C418; WH1392 - C418; WH1394 - C418; WH1383 - JR2; WH1384 - JR2; WH1390 - JR2; WH1392 - JR2; WH1394 - JR2; WH1383 - Mianhui725; WH1392 - Mianhui725; WH1394 - Mianhui725; WH1383 - Qianlijing; WH1384 - Qianlijing; WH1392 - Qianlijing; WH1394 - Qianlijing; WH1383 - R4115; WH1384 - R4115; WH1390 - R4115; WH1392 - R4115; WH1394 - R4115; WH1383 - R465; WH1392 - R465; WH1394 - R465; WH1383 - WH1384; WH1383 - WH1390; WH1383 - Wuyunjing8; WH1383 - YB; WH1392 - WH1384; WH1392 - WH1390; WH1394 - WH1390; WH1392 - Wuyunjing8; WH1392 - YB; WH1394 - Wuyunjing8; WH1394 - YB
M217T44_NEG	7.1178	0.00010657	3.9724	0.00074629	110080 - 610234; 110080 - 9311K; 110080 - Balilla; 110080 - C418; 110080 - Mianhui725; 110080 - Qianlijing; 110080 - R4115; 110080 - R465; 110080 - WH1383; 110080 - WH1384; 110080 - WH1390; 110080 - WH1392; 110080 - WH1394; 110080 - Wuyunjing8; 110080 - YB; JR2 - 610234; 610234 - Qianlijing; 610234 - R465; Balilla - 9311K; JR2 - 9311K; Balilla - Qianlijing; Balilla - R465; Balilla - WH1383; Balilla - WH1390; Balilla - WH1392; JR2 - C418; C418 - R465; JR2 - Mianhui725; JR2 - Qianlijing; JR2 - R465; JR2 - WH1383; JR2 - WH1384; JR2 - WH1390; JR2 - WH1392; JR2 - WH1394; JR2 - Wuyunjing8; JR2 - YB; Mianhui725 - Qianlijing; Mianhui725 - R465; Mianhui725 - WH1392; R4115 - Qianlijing; WH1384 - Qianlijing; WH1394 - Qianlijing; Wuyunjing8 - Qianlijing; R4115 - R465; R4115 - WH1390; R4115 - WH1392; WH1384 - R465; WH1394 - R465; Wuyunjing8 - R465; YB - R465; WH1384 - WH1392; Wuyunjing8 - WH1392
M579T389_NEG	7.1071	0.00010764	3.968	0.00075199	110080 - 610234; 110080 - 9311K; 110080 - C418; 110080 - Mianhui725; Wuyunjing8 - 110080; 110080 - YB; Balilla - 610234; JR2 - 610234; Qianlijing - 610234; R4115 - 610234; WH1383 - 610234; WH1384 - 610234; WH1390 - 610234; Wuyunjing8 - 610234; Balilla - 9311K; JR2 - 9311K; Qianlijing - 9311K; R4115 - 9311K; WH1383 - 9311K; WH1384 - 9311K; WH1390 - 9311K; WH1392 - 9311K; WH1394 - 9311K; Wuyunjing8 - 9311K; Balilla - C418; Balilla - Mianhui725; Wuyunjing8 - Balilla; Balilla - YB; JR2 - C418; Qianlijing - C418; R4115 - C418; WH1383 - C418; WH1390 - C418; Wuyunjing8 - C418; Wuyunjing8 - JR2; Qianlijing - Mianhui725; WH1383 - Mianhui725; WH1390 - Mianhui725; Wuyunjing8 - Mianhui725; Qianlijing - R465; Qianlijing - WH1384; Qianlijing - WH1392; Qianlijing - WH1394; Wuyunjing8 - Qianlijing; Qianlijing - YB; Wuyunjing8 - R4115; R4115 - YB; WH1383 - R465; Wuyunjing8 - R465; WH1383 - WH1392; WH1383 - WH1394; Wuyunjing8 - WH1383; WH1383 - YB; Wuyunjing8 - WH1384; Wuyunjing8 - WH1390; WH1390 - YB; Wuyunjing8 - WH1392; Wuyunjing8 - WH1394; Wuyunjing8 - YB
M559T211_NEG	7.1054	0.00010781	3.9673	0.00075199	110080 - 610234; 110080 - 9311K; 110080 - Balilla; 110080 - Mianhui725; 110080 - Qianlijing; 110080 - R4115; Wuyunjing8 - 110080; C418 - 610234; JR2 - 610234; R465 - 610234; WH1383 - 610234; WH1384 - 610234; WH1390 - 610234; WH1394 - 610234; Wuyunjing8 - 610234; YB - 610234; JR2 - 9311K; R465 - 9311K; WH1383 - 9311K; WH1384 - 9311K; Wuyunjing8 - 9311K; C418 - Balilla; JR2 - Balilla; R465 - Balilla; WH1383 - Balilla; WH1384 - Balilla; WH1390 - Balilla; WH1394 - Balilla; Wuyunjing8 - Balilla; C418 - R4115; Wuyunjing8 - C418; JR2 - Mianhui725; JR2 - Qianlijing; JR2 - R4115; Wuyunjing8 - JR2; R465 - Mianhui725; WH1383 - Mianhui725; WH1384 - Mianhui725; WH1394 - Mianhui725; Wuyunjing8 - Mianhui725; R465 - Qianlijing; WH1383 - Qianlijing; WH1384 - Qianlijing; WH1394 - Qianlijing; Wuyunjing8 - Qianlijing; R465 - R4115; WH1383 - R4115; WH1384 - R4115; WH1390 - R4115; WH1394 - R4115; Wuyunjing8 - R4115; Wuyunjing8 - R465; WH1383 - WH1392; Wuyunjing8 - WH1383; WH1384 - WH1390; WH1384 - WH1392; Wuyunjing8 - WH1384; WH1384 - YB; Wuyunjing8 - WH1390; Wuyunjing8 - WH1392; Wuyunjing8 - WH1394; Wuyunjing8 - YB
M392T298_NEG	7.1051	0.00010784	3.9672	0.00075199	110080 - JR2; 110080 - Mianhui725; R4115 - 110080; WH1384 - 110080; YB - 110080; 9311K - 610234; 610234 - JR2; Qianlijing - 610234; R4115 - 610234; WH1384 - 610234; WH1392 - 610234; Wuyunjing8 - 610234; YB - 610234; 9311K - C418; 9311K - JR2; 9311K - Mianhui725; 9311K - WH1383; 9311K - WH1394; Balilla - JR2; Balilla - Mianhui725; Balilla - WH1383; WH1384 - Balilla; Balilla - WH1394; C418 - JR2; R4115 - C418; WH1384 - C418; WH1392 - C418; Wuyunjing8 - C418; YB - C418; Qianlijing - JR2; R4115 - JR2; R465 - JR2; WH1384 - JR2; WH1390 - JR2; WH1392 - JR2; Wuyunjing8 - JR2; YB - JR2; Qianlijing - Mianhui725; R4115 - Mianhui725; R465 - Mianhui725; WH1384 - Mianhui725; WH1390 - Mianhui725; WH1392 - Mianhui725; Wuyunjing8 - Mianhui725; YB - Mianhui725; Qianlijing - WH1383; Qianlijing - WH1394; R4115 - WH1383; R4115 - WH1390; R4115 - WH1394; R465 - WH1383; R465 - WH1394; WH1384 - WH1383; WH1392 - WH1383; Wuyunjing8 - WH1383; YB - WH1383; WH1384 - WH1390; WH1384 - WH1394; YB - WH1390; WH1392 - WH1394; Wuyunjing8 - WH1394; YB - WH1394
M535T169_NEG	7.0954	0.00010882	3.9633	0.00075777	110080 - Balilla; 110080 - C418; 110080 - R4115; 110080 - WH1390; 110080 - WH1392; 110080 - YB; 610234 - Balilla; 610234 - C418; 610234 - Mianhui725; 610234 - Qianlijing; 610234 - R4115; 610234 - R465; 610234 - WH1383; 610234 - WH1384; 610234 - WH1390; 610234 - WH1392; 610234 - WH1394; 610234 - YB; 9311K - Balilla; 9311K - C418; 9311K - R4115; 9311K - R465; 9311K - WH1384; 9311K - WH1390; 9311K - WH1392; 9311K - WH1394; 9311K - YB; Balilla - C418; JR2 - Balilla; Wuyunjing8 - Balilla; Balilla - YB; JR2 - C418; Mianhui725 - C418; Qianlijing - C418; R465 - C418; WH1383 - C418; WH1384 - C418; WH1390 - C418; WH1392 - C418; WH1394 - C418; Wuyunjing8 - C418; JR2 - R4115; JR2 - R465; JR2 - WH1384; JR2 - WH1390; JR2 - WH1392; JR2 - WH1394; JR2 - YB; Mianhui725 - R4115; Mianhui725 - YB; Qianlijing - R4115; Qianlijing - YB; R465 - R4115; WH1383 - R4115; WH1394 - R4115; Wuyunjing8 - R4115; R465 - YB; WH1383 - YB; Wuyunjing8 - WH1384; WH1384 - YB; Wuyunjing8 - WH1390; WH1390 - YB; Wuyunjing8 - WH1392; WH1392 - YB; WH1394 - YB; Wuyunjing8 - YB
M287T76_NEG	7.0847	0.0001099	3.959	0.00076426	610234 - 110080; 9311K - 110080; Balilla - 110080; C418 - 110080; JR2 - 110080; Mianhui725 - 110080; R4115 - 110080; WH1383 - 110080; WH1384 - 110080; WH1390 - 110080; WH1392 - 110080; WH1394 - 110080; YB - 110080; C418 - 610234; JR2 - 610234; WH1392 - 610234; WH1394 - 610234; 610234 - Wuyunjing8; C418 - 9311K; 9311K - Qianlijing; 9311K - R465; 9311K - Wuyunjing8; C418 - Balilla; JR2 - Balilla; WH1392 - Balilla; WH1394 - Balilla; Balilla - Wuyunjing8; C418 - Mianhui725; C418 - Qianlijing; C418 - R465; C418 - WH1383; C418 - WH1384; C418 - WH1390; C418 - Wuyunjing8; C418 - YB; JR2 - Mianhui725; JR2 - Qianlijing; JR2 - R465; JR2 - WH1383; JR2 - WH1384; JR2 - WH1390; JR2 - Wuyunjing8; JR2 - YB; Mianhui725 - Qianlijing; Mianhui725 - Wuyunjing8; R4115 - Qianlijing; WH1392 - Qianlijing; WH1394 - Qianlijing; R4115 - R465; R4115 - WH1383; R4115 - WH1384; R4115 - Wuyunjing8; R4115 - YB; WH1392 - R465; WH1394 - R465; WH1392 - WH1383; WH1394 - WH1383; WH1383 - Wuyunjing8; WH1392 - WH1384; WH1394 - WH1384; WH1392 - WH1390; WH1390 - Wuyunjing8; WH1392 - Wuyunjing8; WH1392 - YB; WH1394 - Wuyunjing8; WH1394 - YB; YB - Wuyunjing8
M304T201_POS	7.0787	0.00011052	3.9566	0.00076748	110080 - 610234; 110080 - 9311K; 110080 - Balilla; 110080 - C418; 110080 - Mianhui725; 110080 - Qianlijing; 110080 - R4115; 110080 - R465; 110080 - WH1383; 110080 - WH1384; 110080 - WH1390; 110080 - WH1392; 110080 - WH1394; 110080 - YB; JR2 - 610234; 610234 - R4115; WH1383 - 610234; WH1394 - 610234; Wuyunjing8 - 610234; JR2 - 9311K; 9311K - R4115; WH1394 - 9311K; Wuyunjing8 - 9311K; JR2 - Balilla; Balilla - R4115; Wuyunjing8 - Balilla; JR2 - C418; C418 - R4115; WH1394 - C418; Wuyunjing8 - C418; JR2 - Mianhui725; JR2 - Qianlijing; JR2 - R4115; JR2 - R465; JR2 - WH1384; JR2 - WH1390; JR2 - WH1392; JR2 - YB; Mianhui725 - R4115; Wuyunjing8 - Mianhui725; Qianlijing - R4115; WH1383 - Qianlijing; WH1394 - Qianlijing; Wuyunjing8 - Qianlijing; R465 - R4115; WH1383 - R4115; WH1384 - R4115; WH1390 - R4115; WH1392 - R4115; WH1394 - R4115; Wuyunjing8 - R4115; YB - R4115; Wuyunjing8 - R465; Wuyunjing8 - WH1390; Wuyunjing8 - WH1392; Wuyunjing8 - YB
M285T134_NEG	7.072	0.00011121	3.9539	0.00077119	C418 - 110080; C418 - 610234; C418 - 9311K; C418 - Balilla; C418 - JR2; C418 - Mianhui725; C418 - Qianlijing; C418 - R4115; C418 - R465; C418 - WH1383; C418 - WH1384; C418 - WH1390; C418 - WH1392; C418 - WH1394; C418 - Wuyunjing8; C418 - YB
M301T441_POS	7.0663	0.0001118	3.9516	0.00077424	Wuyunjing8 - 110080; Balilla - 610234; Wuyunjing8 - 610234; Balilla - 9311K; Wuyunjing8 - 9311K; Balilla - C418; Balilla - JR2; Balilla - Qianlijing; Balilla - R465; Balilla - WH1392; Balilla - WH1394; Wuyunjing8 - Balilla; Balilla - YB; Wuyunjing8 - C418; Wuyunjing8 - JR2; Wuyunjing8 - Mianhui725; Wuyunjing8 - Qianlijing; Wuyunjing8 - R4115; Wuyunjing8 - R465; Wuyunjing8 - WH1383; Wuyunjing8 - WH1384; Wuyunjing8 - WH1390; Wuyunjing8 - WH1392; Wuyunjing8 - WH1394; Wuyunjing8 - YB
M641T267_NEG	7.064	0.00011205	3.9506	0.00077487	9311K - 110080; Balilla - 110080; JR2 - 110080; Qianlijing - 110080; R4115 - 110080; WH1390 - 110080; 9311K - 610234; R4115 - 610234; 9311K - Balilla; 9311K - C418; 9311K - JR2; 9311K - Mianhui725; 9311K - Qianlijing; 9311K - R4115; 9311K - R465; 9311K - WH1383; 9311K - WH1384; 9311K - WH1390; 9311K - WH1392; 9311K - WH1394; 9311K - Wuyunjing8; 9311K - YB; Balilla - WH1384; Balilla - WH1392; Balilla - YB; R4115 - C418; JR2 - WH1384; R4115 - Mianhui725; Mianhui725 - WH1384; Qianlijing - WH1384; Qianlijing - YB; R4115 - R465; R4115 - WH1383; R4115 - WH1384; R4115 - WH1392; R4115 - WH1394; R4115 - Wuyunjing8; R4115 - YB; WH1390 - WH1384; Wuyunjing8 - WH1384; WH1390 - WH1392; WH1390 - YB
M293T152_NEG	7.0601	0.00011245	3.9491	0.00077656	110080 - 610234; 110080 - 9311K; 110080 - Balilla; 110080 - C418; 110080 - Mianhui725; 110080 - Qianlijing; 110080 - R4115; 110080 - R465; 110080 - WH1383; 110080 - WH1384; 110080 - WH1390; 110080 - WH1392; 110080 - WH1394; 110080 - YB; JR2 - 610234; Mianhui725 - 610234; R465 - 610234; WH1390 - 610234; WH1392 - 610234; WH1394 - 610234; Wuyunjing8 - 610234; JR2 - 9311K; WH1390 - 9311K; WH1394 - 9311K; Wuyunjing8 - 9311K; JR2 - Balilla; Wuyunjing8 - Balilla; JR2 - C418; WH1390 - C418; WH1394 - C418; Wuyunjing8 - C418; JR2 - Qianlijing; JR2 - R4115; JR2 - WH1383; JR2 - WH1384; Wuyunjing8 - JR2; JR2 - YB; Wuyunjing8 - Mianhui725; WH1390 - Qianlijing; WH1394 - Qianlijing; Wuyunjing8 - Qianlijing; WH1390 - R4115; WH1394 - R4115; Wuyunjing8 - R4115; Wuyunjing8 - R465; Wuyunjing8 - WH1383; WH1390 - WH1384; WH1394 - WH1384; Wuyunjing8 - WH1384; Wuyunjing8 - WH1390; Wuyunjing8 - WH1392; Wuyunjing8 - WH1394; Wuyunjing8 - YB
M831T260_NEG	7.0403	0.00011455	3.941	0.00079002	110080 - 610234; 110080 - 9311K; 110080 - JR2; 110080 - Mianhui725; 110080 - R4115; 110080 - R465; WH1383 - 110080; 110080 - YB; C418 - 610234; Qianlijing - 610234; WH1383 - 610234; WH1384 - 610234; WH1390 - 610234; WH1392 - 610234; WH1394 - 610234; Wuyunjing8 - 610234; C418 - 9311K; Qianlijing - 9311K; WH1383 - 9311K; WH1384 - 9311K; WH1390 - 9311K; WH1392 - 9311K; WH1394 - 9311K; Wuyunjing8 - 9311K; Qianlijing - Balilla; WH1383 - Balilla; C418 - JR2; C418 - Mianhui725; C418 - R4115; C418 - R465; WH1383 - C418; C418 - YB; Qianlijing - JR2; WH1383 - JR2; WH1384 - JR2; WH1390 - JR2; WH1392 - JR2; WH1394 - JR2; Wuyunjing8 - JR2; Qianlijing - Mianhui725; WH1383 - Mianhui725; WH1384 - Mianhui725; WH1390 - Mianhui725; WH1392 - Mianhui725; WH1394 - Mianhui725; Wuyunjing8 - Mianhui725; Qianlijing - R4115; Qianlijing - R465; Qianlijing - YB; WH1383 - R4115; WH1384 - R4115; WH1390 - R4115; WH1392 - R4115; WH1394 - R4115; Wuyunjing8 - R4115; WH1383 - R465; WH1384 - R465; WH1390 - R465; WH1392 - R465; WH1394 - R465; Wuyunjing8 - R465; WH1383 - WH1384; WH1383 - WH1392; WH1383 - WH1394; WH1383 - Wuyunjing8; WH1383 - YB; WH1384 - YB; WH1390 - YB; WH1392 - YB; WH1394 - YB; Wuyunjing8 - YB
M715T444_NEG	7.0081	0.00011806	3.9279	0.00081309	Balilla - 110080; Wuyunjing8 - 110080; Balilla - 610234; Wuyunjing8 - 610234; Balilla - 9311K; Wuyunjing8 - 9311K; Balilla - C418; Balilla - Mianhui725; Balilla - R465; Balilla - WH1384; Balilla - WH1390; Balilla - WH1392; Balilla - WH1394; Wuyunjing8 - Balilla; Balilla - YB; Wuyunjing8 - C418; JR2 - WH1392; Wuyunjing8 - JR2; Wuyunjing8 - Mianhui725; Wuyunjing8 - Qianlijing; Wuyunjing8 - R4115; Wuyunjing8 - R465; WH1383 - WH1392; Wuyunjing8 - WH1383; Wuyunjing8 - WH1384; Wuyunjing8 - WH1390; Wuyunjing8 - WH1392; Wuyunjing8 - WH1394; Wuyunjing8 - YB
M358T66_NEG	6.9916	0.0001199	3.9212	0.00082465	Balilla - 110080; 110080 - R4115; R465 - 110080; 110080 - WH1390; 110080 - WH1392; 110080 - WH1394; 610234 - R4115; 610234 - WH1390; 610234 - WH1392; 610234 - WH1394; Balilla - 9311K; Qianlijing - 9311K; R465 - 9311K; 9311K - WH1390; 9311K - WH1392; 9311K - WH1394; Balilla - JR2; Balilla - Mianhui725; Balilla - R4115; Balilla - WH1384; Balilla - WH1390; Balilla - WH1392; Balilla - WH1394; C418 - Mianhui725; C418 - R4115; C418 - WH1384; C418 - WH1390; C418 - WH1392; C418 - WH1394; Qianlijing - JR2; R465 - JR2; JR2 - WH1390; JR2 - WH1392; JR2 - WH1394; Qianlijing - Mianhui725; R465 - Mianhui725; Mianhui725 - WH1390; Mianhui725 - WH1392; Qianlijing - R4115; Qianlijing - WH1384; Qianlijing - WH1390; Qianlijing - WH1392; Qianlijing - WH1394; R465 - R4115; WH1383 - R4115; Wuyunjing8 - R4115; YB - R4115; R465 - WH1384; R465 - WH1390; R465 - WH1392; R465 - WH1394; WH1383 - WH1390; WH1383 - WH1392; WH1383 - WH1394; WH1384 - WH1390; WH1384 - WH1392; Wuyunjing8 - WH1390; YB - WH1390; Wuyunjing8 - WH1392; YB - WH1392; Wuyunjing8 - WH1394; YB - WH1394
M188T37_NEG	6.9871	0.00012041	3.9193	0.000827	110080 - 610234; 9311K - 110080; 110080 - Mianhui725; 110080 - R465; 110080 - WH1384; 110080 - WH1390; 110080 - WH1392; 110080 - WH1394; 110080 - Wuyunjing8; 9311K - 610234; C418 - 610234; Qianlijing - 610234; 9311K - Balilla; 9311K - JR2; 9311K - Mianhui725; 9311K - Qianlijing; 9311K - R4115; 9311K - R465; 9311K - WH1383; 9311K - WH1384; 9311K - WH1390; 9311K - WH1392; 9311K - WH1394; 9311K - Wuyunjing8; 9311K - YB; C418 - Balilla; Balilla - WH1384; Balilla - WH1390; Balilla - WH1392; C418 - JR2; C418 - Mianhui725; C418 - R465; C418 - WH1383; C418 - WH1384; C418 - WH1390; C418 - WH1392; C418 - WH1394; C418 - Wuyunjing8; C418 - YB; JR2 - WH1384; JR2 - WH1390; JR2 - WH1392; Qianlijing - Mianhui725; R4115 - Mianhui725; Qianlijing - R465; Qianlijing - WH1384; Qianlijing - WH1390; Qianlijing - WH1392; Qianlijing - WH1394; Qianlijing - Wuyunjing8; R4115 - WH1384; R4115 - WH1390; R4115 - WH1392; R4115 - WH1394; WH1383 - WH1384; WH1383 - WH1390; WH1383 - WH1392; YB - WH1384; YB - WH1390
M307T271_NEG	6.9804	0.00012117	3.9166	0.00083109	C418 - 110080; Mianhui725 - 110080; R4115 - 110080; Wuyunjing8 - 110080; C418 - 610234; R4115 - 610234; C418 - 9311K; Mianhui725 - 9311K; R4115 - 9311K; Wuyunjing8 - 9311K; C418 - Balilla; Mianhui725 - Balilla; R4115 - Balilla; Wuyunjing8 - Balilla; C418 - JR2; C418 - Mianhui725; C418 - Qianlijing; C418 - R465; C418 - WH1383; C418 - WH1384; C418 - WH1390; C418 - WH1392; C418 - WH1394; C418 - Wuyunjing8; C418 - YB; R4115 - JR2; R4115 - Mianhui725; Mianhui725 - R465; Mianhui725 - WH1384; Mianhui725 - WH1390; Mianhui725 - WH1392; Mianhui725 - WH1394; Mianhui725 - YB; R4115 - Qianlijing; R4115 - R465; R4115 - WH1383; R4115 - WH1384; R4115 - WH1390; R4115 - WH1392; R4115 - WH1394; R4115 - Wuyunjing8; R4115 - YB; Wuyunjing8 - R465; Wuyunjing8 - WH1383; Wuyunjing8 - WH1384; Wuyunjing8 - WH1390; Wuyunjing8 - WH1392; Wuyunjing8 - WH1394; Wuyunjing8 - YB
M533T324_NEG	6.9644	0.00012301	3.91	0.00084256	R465 - 110080; WH1383 - 110080; YB - 110080; R465 - 610234; WH1383 - 610234; YB - 610234; C418 - 9311K; Mianhui725 - 9311K; R465 - 9311K; WH1383 - 9311K; WH1384 - 9311K; YB - 9311K; C418 - Balilla; Mianhui725 - Balilla; R4115 - Balilla; R465 - Balilla; WH1383 - Balilla; WH1384 - Balilla; YB - Balilla; WH1383 - C418; C418 - WH1390; C418 - WH1394; C418 - Wuyunjing8; YB - C418; R465 - JR2; WH1383 - JR2; YB - JR2; WH1383 - Mianhui725; Mianhui725 - WH1390; Mianhui725 - WH1394; YB - Mianhui725; R465 - Qianlijing; WH1383 - Qianlijing; YB - Qianlijing; R465 - R4115; WH1383 - R4115; R4115 - WH1394; YB - R4115; R465 - WH1390; R465 - WH1392; R465 - WH1394; R465 - Wuyunjing8; WH1383 - WH1384; WH1383 - WH1390; WH1383 - WH1392; WH1383 - WH1394; WH1383 - Wuyunjing8; WH1384 - WH1390; WH1384 - WH1394; YB - WH1384; YB - WH1390; YB - WH1392; YB - WH1394; YB - Wuyunjing8
M373T415_POS	6.9584	0.00012371	3.9076	0.0008462	110080 - 610234; 110080 - C418; 110080 - JR2; 110080 - Mianhui725; 110080 - Qianlijing; 110080 - R465; 110080 - WH1392; Wuyunjing8 - 110080; 110080 - YB; Balilla - 610234; WH1384 - 610234; Wuyunjing8 - 610234; Balilla - 9311K; Wuyunjing8 - 9311K; Balilla - C418; Balilla - JR2; Balilla - Mianhui725; Balilla - Qianlijing; Balilla - R465; Balilla - WH1383; Balilla - WH1390; Balilla - WH1392; Balilla - WH1394; Wuyunjing8 - Balilla; Balilla - YB; Wuyunjing8 - C418; R4115 - JR2; WH1384 - JR2; Wuyunjing8 - JR2; R4115 - Mianhui725; WH1384 - Mianhui725; Wuyunjing8 - Mianhui725; Wuyunjing8 - Qianlijing; R4115 - R465; Wuyunjing8 - R4115; R4115 - YB; WH1384 - R465; Wuyunjing8 - R465; Wuyunjing8 - WH1383; Wuyunjing8 - WH1384; WH1384 - YB; Wuyunjing8 - WH1390; Wuyunjing8 - WH1392; Wuyunjing8 - WH1394; Wuyunjing8 - YB
M753T238_NEG	6.9454	0.00012524	3.9023	0.00085547	9311K - 110080; Balilla - 110080; Qianlijing - 110080; R4115 - 110080; WH1394 - 110080; YB - 110080; 9311K - 610234; Balilla - 610234; Qianlijing - 610234; R4115 - 610234; WH1394 - 610234; YB - 610234; 9311K - C418; 9311K - JR2; 9311K - R465; 9311K - WH1383; 9311K - WH1384; 9311K - WH1390; 9311K - WH1392; 9311K - Wuyunjing8; Balilla - C418; Balilla - JR2; Balilla - WH1384; Balilla - WH1390; Balilla - WH1392; Balilla - Wuyunjing8; Mianhui725 - C418; Qianlijing - C418; R4115 - C418; WH1394 - C418; YB - C418; Qianlijing - JR2; R4115 - JR2; WH1394 - JR2; YB - JR2; Qianlijing - Mianhui725; Mianhui725 - WH1384; Mianhui725 - Wuyunjing8; YB - Mianhui725; Qianlijing - R465; Qianlijing - WH1383; Qianlijing - WH1384; Qianlijing - WH1390; Qianlijing - WH1392; Qianlijing - Wuyunjing8; R4115 - WH1384; R4115 - WH1390; R4115 - WH1392; R4115 - Wuyunjing8; R465 - Wuyunjing8; YB - R465; WH1394 - WH1383; WH1383 - Wuyunjing8; YB - WH1383; WH1394 - WH1384; YB - WH1384; WH1394 - WH1390; YB - WH1390; WH1394 - WH1392; YB - WH1392; WH1394 - Wuyunjing8; YB - Wuyunjing8
M729T320_NEG	6.9402	0.00012585	3.9001	0.00085845	R465 - 110080; WH1383 - 110080; 110080 - WH1394; YB - 110080; R465 - 610234; WH1383 - 610234; YB - 610234; C418 - 9311K; JR2 - 9311K; Mianhui725 - 9311K; Qianlijing - 9311K; R4115 - 9311K; R465 - 9311K; WH1383 - 9311K; WH1384 - 9311K; YB - 9311K; C418 - Balilla; JR2 - Balilla; Mianhui725 - Balilla; Qianlijing - Balilla; R4115 - Balilla; R465 - Balilla; WH1383 - Balilla; WH1384 - Balilla; YB - Balilla; WH1383 - C418; C418 - WH1394; YB - C418; WH1383 - JR2; JR2 - WH1394; YB - JR2; WH1383 - Mianhui725; Mianhui725 - WH1390; Mianhui725 - WH1394; WH1383 - Qianlijing; Qianlijing - WH1390; Qianlijing - WH1394; WH1383 - R4115; R4115 - WH1390; R4115 - WH1394; WH1383 - R465; R465 - WH1390; R465 - WH1392; R465 - WH1394; R465 - Wuyunjing8; WH1383 - WH1384; WH1383 - WH1390; WH1383 - WH1392; WH1383 - WH1394; WH1383 - Wuyunjing8; WH1383 - YB; WH1384 - WH1390; WH1384 - WH1394; YB - WH1390; YB - WH1392; YB - WH1394; YB - Wuyunjing8
M353T146_NEG	6.9388	0.00012602	3.8996	0.00085845	610234 - 110080; 9311K - 110080; Balilla - 110080; 9311K - 610234; 610234 - C418; 610234 - JR2; 610234 - Mianhui725; 610234 - Qianlijing; 610234 - R4115; 610234 - R465; 610234 - WH1383; 610234 - WH1384; 610234 - WH1390; 610234 - YB; 9311K - Balilla; 9311K - C418; 9311K - JR2; 9311K - Mianhui725; 9311K - Qianlijing; 9311K - R4115; 9311K - R465; 9311K - WH1383; 9311K - WH1384; 9311K - WH1390; 9311K - WH1392; 9311K - WH1394; 9311K - Wuyunjing8; 9311K - YB; Balilla - C418; Balilla - JR2; Balilla - Mianhui725; Balilla - Qianlijing; Balilla - R4115; Balilla - R465; Balilla - WH1383; Balilla - WH1384; Balilla - WH1390; Balilla - YB; WH1392 - C418; WH1392 - R465; WH1392 - WH1383; WH1392 - YB; WH1394 - YB; Wuyunjing8 - YB
M601T172_NEG	6.9366	0.00012629	3.8986	0.00085911	110080 - Balilla; 110080 - C418; 110080 - R4115; 110080 - R465; 110080 - WH1383; 110080 - WH1384; 110080 - WH1390; 110080 - WH1392; 110080 - WH1394; Wuyunjing8 - 110080; 110080 - YB; 610234 - C418; 610234 - R4115; Wuyunjing8 - 610234; 610234 - YB; 9311K - C418; 9311K - R4115; Wuyunjing8 - 9311K; 9311K - YB; Balilla - C418; Balilla - R4115; Wuyunjing8 - Balilla; JR2 - C418; Mianhui725 - C418; Qianlijing - C418; R465 - C418; WH1383 - C418; WH1384 - C418; WH1390 - C418; WH1392 - C418; WH1394 - C418; Wuyunjing8 - C418; JR2 - R4115; Wuyunjing8 - JR2; JR2 - YB; Mianhui725 - R4115; Wuyunjing8 - Mianhui725; Mianhui725 - YB; Qianlijing - R4115; Wuyunjing8 - Qianlijing; Qianlijing - YB; R465 - R4115; WH1383 - R4115; WH1384 - R4115; WH1390 - R4115; WH1392 - R4115; WH1394 - R4115; Wuyunjing8 - R4115; Wuyunjing8 - R465; Wuyunjing8 - WH1383; Wuyunjing8 - WH1384; Wuyunjing8 - WH1390; Wuyunjing8 - WH1392; Wuyunjing8 - WH1394; Wuyunjing8 - YB
M553T454_NEG	6.9329	0.00012673	3.8971	0.00086092	JR2 - 110080; Qianlijing - 110080; Wuyunjing8 - 110080; JR2 - 610234; Qianlijing - 610234; Wuyunjing8 - 610234; Balilla - 9311K; JR2 - 9311K; Qianlijing - 9311K; R4115 - 9311K; WH1383 - 9311K; Wuyunjing8 - 9311K; Balilla - C418; Qianlijing - Balilla; Wuyunjing8 - Balilla; JR2 - C418; Qianlijing - C418; WH1383 - C418; Wuyunjing8 - C418; JR2 - WH1384; JR2 - WH1390; JR2 - WH1392; JR2 - WH1394; Wuyunjing8 - JR2; Qianlijing - Mianhui725; Wuyunjing8 - Mianhui725; Qianlijing - R4115; Qianlijing - R465; Qianlijing - WH1384; Qianlijing - WH1390; Qianlijing - WH1392; Qianlijing - WH1394; Wuyunjing8 - Qianlijing; Qianlijing - YB; Wuyunjing8 - R4115; Wuyunjing8 - R465; WH1383 - WH1390; WH1383 - WH1394; Wuyunjing8 - WH1383; Wuyunjing8 - WH1384; Wuyunjing8 - WH1390; Wuyunjing8 - WH1392; Wuyunjing8 - WH1394; Wuyunjing8 - YB
M474T366_NEG	6.915	0.00012889	3.8898	0.00087443	110080 - 610234; 110080 - 9311K; 110080 - Balilla; 110080 - C418; 110080 - JR2; 110080 - Mianhui725; 110080 - Qianlijing; 110080 - R4115; 110080 - R465; 110080 - WH1383; 110080 - WH1384; 110080 - WH1390; 110080 - WH1392; 110080 - WH1394; 110080 - Wuyunjing8; 110080 - YB; 610234 - C418; 610234 - Mianhui725; R465 - 610234; WH1384 - 610234; 9311K - Balilla; 9311K - C418; 9311K - JR2; 9311K - Mianhui725; 9311K - R4115; 9311K - Wuyunjing8; Qianlijing - Balilla; R465 - Balilla; WH1383 - Balilla; WH1384 - Balilla; Qianlijing - C418; R465 - C418; WH1383 - C418; WH1384 - C418; WH1390 - C418; WH1392 - C418; WH1394 - C418; YB - C418; Qianlijing - JR2; R465 - JR2; WH1383 - JR2; WH1384 - JR2; WH1394 - JR2; YB - JR2; Qianlijing - Mianhui725; R465 - Mianhui725; WH1383 - Mianhui725; WH1384 - Mianhui725; WH1390 - Mianhui725; WH1392 - Mianhui725; WH1394 - Mianhui725; YB - Mianhui725; Qianlijing - R4115; Qianlijing - Wuyunjing8; R465 - R4115; WH1384 - R4115; R465 - Wuyunjing8; WH1384 - WH1392; WH1384 - Wuyunjing8
M567T228_NEG	6.9091	0.00012962	3.8873	0.0008782	110080 - Balilla; Qianlijing - 110080; R4115 - 110080; WH1392 - 110080; WH1394 - 110080; 110080 - Wuyunjing8; Qianlijing - 610234; R4115 - 610234; WH1383 - 610234; WH1392 - 610234; WH1394 - 610234; 610234 - Wuyunjing8; Mianhui725 - 9311K; Qianlijing - 9311K; R4115 - 9311K; R465 - 9311K; WH1383 - 9311K; WH1384 - 9311K; WH1390 - 9311K; WH1392 - 9311K; WH1394 - 9311K; Mianhui725 - Balilla; Qianlijing - Balilla; R4115 - Balilla; R465 - Balilla; WH1383 - Balilla; WH1384 - Balilla; WH1390 - Balilla; WH1392 - Balilla; WH1394 - Balilla; Qianlijing - C418; R4115 - C418; R465 - C418; WH1383 - C418; WH1384 - C418; WH1390 - C418; WH1392 - C418; WH1394 - C418; C418 - Wuyunjing8; Qianlijing - JR2; R4115 - JR2; R465 - JR2; WH1383 - JR2; WH1384 - JR2; WH1390 - JR2; WH1392 - JR2; WH1394 - JR2; R4115 - Mianhui725; WH1394 - Mianhui725; Mianhui725 - Wuyunjing8; Qianlijing - Wuyunjing8; Qianlijing - YB; R4115 - Wuyunjing8; R4115 - YB; R465 - Wuyunjing8; R465 - YB; WH1383 - Wuyunjing8; WH1383 - YB; WH1384 - Wuyunjing8; WH1384 - YB; WH1390 - Wuyunjing8; WH1390 - YB; WH1392 - Wuyunjing8; WH1392 - YB; WH1394 - Wuyunjing8; WH1394 - YB
M251T137_NEG	6.8752	0.00013386	3.8733	0.00090567	110080 - 9311K; C418 - 110080; 110080 - JR2; 110080 - Mianhui725; WH1383 - 110080; 110080 - YB; 610234 - 9311K; 610234 - JR2; 610234 - Mianhui725; WH1383 - 610234; 610234 - YB; Balilla - 9311K; C418 - 9311K; Qianlijing - 9311K; R4115 - 9311K; WH1383 - 9311K; WH1384 - 9311K; WH1392 - 9311K; Wuyunjing8 - 9311K; Balilla - JR2; Balilla - Mianhui725; Balilla - R465; Balilla - WH1390; Balilla - WH1394; Balilla - YB; C418 - JR2; C418 - Mianhui725; C418 - R465; C418 - WH1384; C418 - WH1390; C418 - WH1394; C418 - YB; Qianlijing - JR2; R4115 - JR2; WH1383 - JR2; WH1384 - JR2; WH1392 - JR2; Wuyunjing8 - JR2; Qianlijing - Mianhui725; R4115 - Mianhui725; R465 - Mianhui725; WH1383 - Mianhui725; WH1384 - Mianhui725; WH1390 - Mianhui725; WH1392 - Mianhui725; WH1394 - Mianhui725; Wuyunjing8 - Mianhui725; WH1383 - Qianlijing; Qianlijing - YB; WH1383 - R4115; R4115 - YB; WH1383 - R465; Wuyunjing8 - R465; WH1383 - WH1384; WH1383 - WH1390; WH1383 - WH1392; WH1383 - WH1394; WH1383 - YB; WH1384 - YB; Wuyunjing8 - WH1390; WH1392 - YB; Wuyunjing8 - WH1394; Wuyunjing8 - YB
M923T356_NEG	6.8738	0.00013404	3.8728	0.00090567	JR2 - 110080; Mianhui725 - 110080; Qianlijing - 110080; R465 - 110080; WH1383 - 110080; YB - 110080; Mianhui725 - 610234; Qianlijing - 610234; R465 - 610234; WH1383 - 610234; 610234 - WH1394; YB - 610234; JR2 - 9311K; Mianhui725 - 9311K; Qianlijing - 9311K; R4115 - 9311K; R465 - 9311K; WH1383 - 9311K; WH1384 - 9311K; YB - 9311K; JR2 - Balilla; Mianhui725 - Balilla; Qianlijing - Balilla; R4115 - Balilla; R465 - Balilla; WH1383 - Balilla; YB - Balilla; Mianhui725 - C418; Qianlijing - C418; R465 - C418; WH1383 - C418; C418 - WH1394; YB - C418; Qianlijing - JR2; JR2 - WH1394; JR2 - Wuyunjing8; Mianhui725 - WH1390; Mianhui725 - WH1392; Mianhui725 - WH1394; Mianhui725 - Wuyunjing8; Qianlijing - R4115; Qianlijing - WH1384; Qianlijing - WH1390; Qianlijing - WH1392; Qianlijing - WH1394; Qianlijing - Wuyunjing8; R4115 - WH1394; YB - R4115; R465 - WH1390; R465 - WH1392; R465 - WH1394; R465 - Wuyunjing8; WH1383 - WH1390; WH1383 - WH1392; WH1383 - WH1394; WH1383 - Wuyunjing8; WH1384 - WH1394; YB - WH1384; WH1390 - WH1394; YB - WH1390; WH1392 - WH1394; YB - WH1392; YB - WH1394; YB - Wuyunjing8
M243T178_NEG	6.8717	0.00013431	3.8719	0.00090628	110080 - 610234; 110080 - 9311K; 110080 - Balilla; 110080 - C418; 110080 - Mianhui725; 110080 - Qianlijing; 110080 - R4115; 110080 - R465; 110080 - WH1383; 110080 - WH1384; 110080 - WH1390; 110080 - WH1392; 110080 - WH1394; 110080 - Wuyunjing8; 110080 - YB; C418 - 610234; JR2 - 610234; Mianhui725 - 610234; WH1383 - 610234; WH1384 - 610234; WH1394 - 610234; YB - 610234; JR2 - 9311K; Mianhui725 - 9311K; WH1394 - 9311K; YB - 9311K; JR2 - Balilla; WH1394 - Balilla; YB - Balilla; C418 - Qianlijing; C418 - R465; C418 - WH1390; C418 - WH1392; JR2 - Qianlijing; JR2 - R4115; JR2 - R465; JR2 - WH1390; JR2 - WH1392; JR2 - Wuyunjing8; Mianhui725 - Qianlijing; Mianhui725 - R465; Mianhui725 - WH1390; Mianhui725 - WH1392; Mianhui725 - Wuyunjing8; R4115 - Qianlijing; WH1383 - Qianlijing; WH1384 - Qianlijing; WH1394 - Qianlijing; YB - Qianlijing; R4115 - WH1390; R4115 - WH1392; WH1383 - R465; WH1394 - R465; YB - R465; WH1383 - WH1390; WH1383 - WH1392; WH1384 - WH1390; WH1384 - WH1392; WH1394 - WH1390; YB - WH1390; WH1394 - WH1392; YB - WH1392; WH1394 - Wuyunjing8; YB - Wuyunjing8
M365T157_NEG	6.8701	0.00013451	3.8712	0.00090642	110080 - Balilla; 110080 - C418; 110080 - WH1384; WH1392 - 110080; 610234 - WH1384; WH1390 - 610234; WH1392 - 610234; WH1390 - 9311K; WH1392 - 9311K; WH1394 - 9311K; Wuyunjing8 - 9311K; WH1390 - Balilla; WH1392 - Balilla; WH1394 - Balilla; Wuyunjing8 - Balilla; WH1390 - C418; WH1392 - C418; WH1394 - C418; Wuyunjing8 - C418; WH1390 - JR2; WH1392 - JR2; WH1394 - JR2; Wuyunjing8 - JR2; WH1390 - Mianhui725; WH1392 - Mianhui725; WH1394 - Mianhui725; WH1390 - Qianlijing; WH1392 - Qianlijing; WH1394 - Qianlijing; WH1390 - R4115; WH1392 - R4115; WH1394 - R4115; Wuyunjing8 - R4115; WH1390 - R465; WH1392 - R465; WH1394 - R465; WH1390 - WH1383; WH1392 - WH1383; WH1394 - WH1383; WH1390 - WH1384; WH1392 - WH1384; WH1394 - WH1384; Wuyunjing8 - WH1384; WH1392 - WH1390; WH1390 - YB; WH1392 - WH1394; WH1392 - Wuyunjing8; WH1392 - YB; WH1394 - YB
M122T56_NEG	6.8663	0.000135	3.8697	0.00090849	110080 - C418; 110080 - R4115; 110080 - WH1383; WH1384 - 110080; 110080 - YB; JR2 - 610234; R465 - 610234; WH1384 - 610234; WH1390 - 610234; WH1392 - 610234; Wuyunjing8 - 610234; JR2 - 9311K; R465 - 9311K; WH1384 - 9311K; WH1390 - 9311K; WH1392 - 9311K; Wuyunjing8 - 9311K; JR2 - Balilla; R465 - Balilla; WH1384 - Balilla; WH1392 - Balilla; Wuyunjing8 - Balilla; JR2 - C418; R465 - C418; WH1384 - C418; WH1390 - C418; WH1392 - C418; Wuyunjing8 - C418; JR2 - Mianhui725; JR2 - Qianlijing; JR2 - R4115; JR2 - WH1383; JR2 - WH1394; JR2 - YB; R465 - Mianhui725; WH1384 - Mianhui725; WH1390 - Mianhui725; WH1392 - Mianhui725; Wuyunjing8 - Mianhui725; R465 - Qianlijing; WH1384 - Qianlijing; WH1392 - Qianlijing; R465 - R4115; WH1384 - R4115; WH1390 - R4115; WH1392 - R4115; Wuyunjing8 - R4115; R465 - WH1383; WH1384 - R465; R465 - YB; WH1384 - WH1383; WH1390 - WH1383; WH1392 - WH1383; Wuyunjing8 - WH1383; WH1384 - WH1390; WH1384 - WH1394; WH1384 - Wuyunjing8; WH1384 - YB; WH1390 - YB; WH1392 - WH1394; WH1392 - YB; Wuyunjing8 - YB
M204T155_NEG	6.8527	0.00013677	3.864	0.00091914	110080 - 610234; 110080 - 9311K; 110080 - JR2; 110080 - Mianhui725; 110080 - WH1390; 110080 - WH1392; 110080 - WH1394; Qianlijing - 610234; R4115 - 610234; R465 - 610234; 610234 - WH1390; Wuyunjing8 - 610234; YB - 610234; Balilla - 9311K; C418 - 9311K; Qianlijing - 9311K; R4115 - 9311K; R465 - 9311K; WH1383 - 9311K; Wuyunjing8 - 9311K; YB - 9311K; Balilla - Mianhui725; Balilla - WH1390; Balilla - WH1392; Balilla - WH1394; C418 - Mianhui725; C418 - WH1390; C418 - WH1392; C418 - WH1394; Qianlijing - JR2; R4115 - JR2; R465 - JR2; Wuyunjing8 - JR2; YB - JR2; Qianlijing - Mianhui725; R4115 - Mianhui725; R465 - Mianhui725; WH1383 - Mianhui725; Wuyunjing8 - Mianhui725; YB - Mianhui725; Qianlijing - WH1384; Qianlijing - WH1390; Qianlijing - WH1392; Qianlijing - WH1394; R4115 - WH1384; R4115 - WH1390; R4115 - WH1392; R4115 - WH1394; R465 - WH1384; R465 - WH1390; R465 - WH1392; R465 - WH1394; WH1383 - WH1390; WH1383 - WH1392; WH1383 - WH1394; YB - WH1383; WH1384 - WH1390; Wuyunjing8 - WH1384; YB - WH1384; Wuyunjing8 - WH1390; YB - WH1390; Wuyunjing8 - WH1392; YB - WH1392; Wuyunjing8 - WH1394; YB - WH1394
M362T380_NEG	6.8283	0.00014	3.8539	0.00093959	610234 - 110080; Balilla - 110080; Qianlijing - 110080; Wuyunjing8 - 110080; YB - 110080; Balilla - 610234; 610234 - WH1383; 610234 - WH1384; 610234 - WH1390; 610234 - WH1394; Balilla - 9311K; Wuyunjing8 - 9311K; YB - 9311K; Balilla - C418; Balilla - JR2; Balilla - Mianhui725; Balilla - Qianlijing; Balilla - R4115; Balilla - R465; Balilla - WH1383; Balilla - WH1384; Balilla - WH1390; Balilla - WH1392; Balilla - WH1394; Balilla - Wuyunjing8; Balilla - YB; YB - C418; YB - Mianhui725; Qianlijing - R4115; Qianlijing - R465; Qianlijing - WH1383; Qianlijing - WH1384; Qianlijing - WH1390; Qianlijing - WH1392; Qianlijing - WH1394; Wuyunjing8 - R4115; YB - R4115; Wuyunjing8 - R465; YB - R465; Wuyunjing8 - WH1383; YB - WH1383; Wuyunjing8 - WH1384; YB - WH1384; Wuyunjing8 - WH1390; YB - WH1390; Wuyunjing8 - WH1392; YB - WH1392; Wuyunjing8 - WH1394; YB - WH1394
M831T384_NEG	6.811	0.00014233	3.8467	0.00095395	Mianhui725 - 110080; Qianlijing - 110080; R4115 - 110080; 110080 - WH1390; 110080 - WH1392; 610234 - JR2; Qianlijing - 610234; R4115 - 610234; 610234 - WH1390; 610234 - WH1392; 610234 - WH1394; Mianhui725 - 9311K; Qianlijing - 9311K; R4115 - 9311K; R465 - 9311K; Mianhui725 - Balilla; Qianlijing - Balilla; R4115 - Balilla; Balilla - WH1390; Balilla - WH1392; Mianhui725 - C418; Qianlijing - C418; R4115 - C418; R465 - C418; Mianhui725 - JR2; Qianlijing - JR2; R4115 - JR2; R465 - JR2; YB - JR2; Mianhui725 - WH1383; Mianhui725 - WH1384; Mianhui725 - WH1390; Mianhui725 - WH1392; Mianhui725 - WH1394; Mianhui725 - Wuyunjing8; Qianlijing - WH1383; Qianlijing - WH1384; Qianlijing - WH1390; Qianlijing - WH1392; Qianlijing - WH1394; Qianlijing - Wuyunjing8; Qianlijing - YB; R4115 - WH1383; R4115 - WH1384; R4115 - WH1390; R4115 - WH1392; R4115 - WH1394; R4115 - Wuyunjing8; R4115 - YB; R465 - WH1390; R465 - WH1392; R465 - WH1394; R465 - Wuyunjing8; WH1383 - WH1390; WH1383 - WH1392; WH1384 - WH1390; WH1384 - WH1392; YB - WH1390; Wuyunjing8 - WH1392; YB - WH1392; YB - WH1394
M345T291_NEG	6.7991	0.00014397	3.8417	0.00096364	C418 - 110080; R4115 - 110080; Wuyunjing8 - 110080; C418 - 610234; R4115 - 610234; Wuyunjing8 - 610234; C418 - 9311K; R4115 - 9311K; Wuyunjing8 - 9311K; C418 - Balilla; R4115 - Balilla; Wuyunjing8 - Balilla; C418 - JR2; C418 - Mianhui725; C418 - Qianlijing; C418 - R465; C418 - WH1383; C418 - WH1384; C418 - WH1390; C418 - WH1392; C418 - WH1394; C418 - YB; R4115 - JR2; Wuyunjing8 - JR2; R4115 - Mianhui725; Wuyunjing8 - Mianhui725; R4115 - Qianlijing; Qianlijing - WH1394; Wuyunjing8 - Qianlijing; R4115 - R465; R4115 - WH1383; R4115 - WH1384; R4115 - WH1390; R4115 - WH1392; R4115 - WH1394; R4115 - YB; Wuyunjing8 - R465; WH1383 - WH1394; Wuyunjing8 - WH1383; Wuyunjing8 - WH1384; Wuyunjing8 - WH1390; Wuyunjing8 - WH1392; Wuyunjing8 - WH1394; Wuyunjing8 - YB
M327T251_NEG	6.7801	0.00014663	3.8338	0.00098012	C418 - 110080; 110080 - Qianlijing; R4115 - 110080; 110080 - R465; WH1383 - 110080; C418 - 610234; R4115 - 610234; WH1383 - 610234; WH1392 - 610234; Wuyunjing8 - 610234; C418 - 9311K; R4115 - 9311K; WH1383 - 9311K; WH1392 - 9311K; Wuyunjing8 - 9311K; C418 - Balilla; R4115 - Balilla; WH1383 - Balilla; WH1392 - Balilla; Wuyunjing8 - Balilla; C418 - JR2; C418 - Mianhui725; C418 - Qianlijing; C418 - R465; C418 - WH1384; C418 - WH1390; C418 - WH1394; C418 - YB; R4115 - JR2; JR2 - R465; WH1383 - JR2; R4115 - Mianhui725; WH1383 - Mianhui725; WH1392 - Mianhui725; R4115 - Qianlijing; WH1383 - Qianlijing; WH1384 - Qianlijing; WH1392 - Qianlijing; Wuyunjing8 - Qianlijing; R4115 - R465; R4115 - WH1384; R4115 - WH1390; R4115 - WH1394; R4115 - Wuyunjing8; R4115 - YB; WH1383 - R465; WH1384 - R465; WH1390 - R465; WH1392 - R465; Wuyunjing8 - R465; WH1383 - WH1384; WH1383 - WH1390; WH1383 - WH1394; WH1383 - YB; WH1392 - WH1394; WH1392 - YB; Wuyunjing8 - YB
M377T39_NEG	6.7307	0.00015378	3.8131	0.0010261	9311K - 110080; Qianlijing - 110080; R465 - 110080; WH1383 - 110080; WH1384 - 110080; WH1392 - 110080; WH1394 - 110080; YB - 110080; 9311K - 610234; Qianlijing - 610234; R465 - 610234; WH1383 - 610234; WH1384 - 610234; WH1392 - 610234; WH1394 - 610234; 9311K - Balilla; 9311K - JR2; 9311K - Mianhui725; 9311K - Wuyunjing8; Qianlijing - Balilla; R465 - Balilla; WH1383 - Balilla; WH1384 - Balilla; WH1390 - Balilla; WH1392 - Balilla; WH1394 - Balilla; YB - Balilla; C418 - JR2; Qianlijing - C418; R465 - C418; WH1383 - C418; WH1392 - C418; C418 - Wuyunjing8; Qianlijing - JR2; R465 - JR2; WH1383 - JR2; WH1384 - JR2; WH1390 - JR2; WH1392 - JR2; WH1394 - JR2; YB - JR2; Qianlijing - Mianhui725; R465 - Mianhui725; WH1383 - Mianhui725; WH1384 - Mianhui725; WH1392 - Mianhui725; WH1394 - Mianhui725; YB - Mianhui725; Qianlijing - R4115; Qianlijing - WH1390; Qianlijing - Wuyunjing8; R465 - R4115; WH1383 - R4115; WH1384 - R4115; WH1392 - R4115; WH1394 - R4115; R465 - WH1390; R465 - Wuyunjing8; WH1383 - Wuyunjing8; WH1384 - Wuyunjing8; WH1390 - Wuyunjing8; WH1392 - Wuyunjing8; WH1394 - Wuyunjing8; YB - Wuyunjing8
M725T372_NEG	6.7297	0.00015392	3.8127	0.0010261	Mianhui725 - 110080; Qianlijing - 110080; R4115 - 110080; WH1383 - 110080; WH1390 - 110080; YB - 110080; Mianhui725 - 610234; Qianlijing - 610234; R4115 - 610234; WH1383 - 610234; WH1390 - 610234; YB - 610234; Mianhui725 - 9311K; Qianlijing - 9311K; R4115 - 9311K; WH1383 - 9311K; WH1390 - 9311K; WH1392 - 9311K; YB - 9311K; Mianhui725 - Balilla; Qianlijing - Balilla; R4115 - Balilla; WH1383 - Balilla; WH1390 - Balilla; YB - Balilla; Mianhui725 - C418; Qianlijing - C418; WH1390 - C418; YB - C418; Mianhui725 - JR2; Qianlijing - JR2; WH1383 - JR2; WH1390 - JR2; YB - JR2; Mianhui725 - WH1394; Mianhui725 - Wuyunjing8; Qianlijing - R465; Qianlijing - WH1384; Qianlijing - WH1394; Qianlijing - Wuyunjing8; R4115 - WH1394; R4115 - Wuyunjing8; YB - R4115; WH1390 - R465; R465 - WH1394; YB - R465; WH1383 - WH1394; WH1383 - Wuyunjing8; YB - WH1383; WH1390 - WH1384; WH1384 - WH1394; YB - WH1384; WH1390 - WH1394; WH1390 - Wuyunjing8; WH1392 - WH1394; WH1392 - Wuyunjing8; YB - WH1392; YB - WH1394; YB - Wuyunjing8
M319T354_POS	6.6968	0.00015891	3.7988	0.001058	Wuyunjing8 - 110080; Wuyunjing8 - 610234; Wuyunjing8 - 9311K; Wuyunjing8 - Balilla; Wuyunjing8 - C418; Wuyunjing8 - JR2; Wuyunjing8 - Mianhui725; Wuyunjing8 - Qianlijing; Wuyunjing8 - R4115; Wuyunjing8 - R465; Wuyunjing8 - WH1383; Wuyunjing8 - WH1384; Wuyunjing8 - WH1390; Wuyunjing8 - WH1392; Wuyunjing8 - WH1394; Wuyunjing8 - YB
M316T173_NEG	6.6747	0.00016236	3.7895	0.0010795	110080 - 610234; 110080 - 9311K; 110080 - Balilla; 110080 - Mianhui725; 110080 - Qianlijing; 110080 - R4115; 110080 - R465; 110080 - WH1384; 110080 - WH1390; 110080 - WH1392; 110080 - YB; C418 - 610234; JR2 - 610234; Mianhui725 - 610234; WH1383 - 610234; WH1394 - 610234; Wuyunjing8 - 610234; C418 - 9311K; JR2 - 9311K; WH1383 - 9311K; WH1394 - 9311K; Wuyunjing8 - 9311K; C418 - Balilla; JR2 - Balilla; Mianhui725 - Balilla; WH1383 - Balilla; WH1394 - Balilla; Wuyunjing8 - Balilla; C418 - Mianhui725; C418 - Qianlijing; C418 - R4115; C418 - R465; C418 - WH1384; C418 - WH1390; C418 - WH1392; C418 - YB; JR2 - Mianhui725; JR2 - Qianlijing; JR2 - R4115; JR2 - R465; JR2 - WH1383; JR2 - WH1384; JR2 - WH1390; JR2 - WH1392; JR2 - YB; Mianhui725 - Qianlijing; Mianhui725 - R465; WH1383 - Qianlijing; WH1394 - Qianlijing; Wuyunjing8 - Qianlijing; WH1394 - R4115; Wuyunjing8 - R4115; WH1383 - R465; WH1394 - R465; Wuyunjing8 - R465; YB - R465; WH1383 - WH1390; WH1394 - WH1384; Wuyunjing8 - WH1384; WH1394 - WH1390; Wuyunjing8 - WH1390
M311T319_NEG	6.6721	0.00016277	3.7884	0.0010808	C418 - 110080; JR2 - 110080; Wuyunjing8 - 110080; YB - 110080; C418 - 610234; JR2 - 610234; C418 - 9311K; JR2 - 9311K; Mianhui725 - 9311K; Qianlijing - 9311K; R4115 - 9311K; WH1392 - 9311K; Wuyunjing8 - 9311K; YB - 9311K; C418 - Balilla; JR2 - Balilla; Wuyunjing8 - Balilla; YB - Balilla; C418 - Qianlijing; C418 - R4115; C418 - R465; C418 - WH1383; C418 - WH1384; C418 - WH1390; C418 - WH1392; C418 - WH1394; JR2 - Mianhui725; JR2 - Qianlijing; JR2 - R4115; JR2 - R465; JR2 - WH1383; JR2 - WH1384; JR2 - WH1390; JR2 - WH1392; JR2 - WH1394; JR2 - Wuyunjing8; JR2 - YB; Mianhui725 - R465; Mianhui725 - WH1384; Mianhui725 - WH1390; Mianhui725 - WH1394; Qianlijing - R465; R4115 - R465; Wuyunjing8 - R465; YB - R465; Wuyunjing8 - WH1383; YB - WH1383; Wuyunjing8 - WH1384; YB - WH1384; Wuyunjing8 - WH1390; YB - WH1390; Wuyunjing8 - WH1394; YB - WH1394
M423T405_NEG	6.6673	0.00016354	3.7864	0.0010839	C418 - 110080; Mianhui725 - 110080; R4115 - 110080; C418 - 610234; C418 - 9311K; C418 - Balilla; C418 - JR2; C418 - Mianhui725; C418 - Qianlijing; C418 - R4115; C418 - R465; C418 - WH1383; C418 - WH1384; C418 - WH1390; C418 - WH1392; C418 - WH1394; C418 - Wuyunjing8; C418 - YB; Mianhui725 - WH1394; Mianhui725 - Wuyunjing8; R4115 - R465; R4115 - WH1384; R4115 - WH1392; R4115 - WH1394; R4115 - Wuyunjing8
M203T168_NEG	6.6664	0.00016367	3.786	0.0010839	110080 - 610234; 110080 - 9311K; 110080 - Balilla; 110080 - C418; 110080 - JR2; 110080 - Mianhui725; 110080 - Qianlijing; 110080 - R4115; 110080 - R465; 110080 - WH1383; 110080 - WH1384; 110080 - WH1390; 110080 - WH1392; 110080 - WH1394; 110080 - Wuyunjing8; 110080 - YB; C418 - 610234; JR2 - 610234; C418 - 9311K; JR2 - 9311K; C418 - Balilla; JR2 - Balilla; WH1390 - Balilla; WH1394 - Balilla; C418 - Mianhui725; C418 - Qianlijing; C418 - R4115; C418 - R465; C418 - WH1383; C418 - WH1384; C418 - WH1392; C418 - Wuyunjing8; C418 - YB; JR2 - Mianhui725; JR2 - Qianlijing; JR2 - R4115; JR2 - R465; JR2 - WH1383; JR2 - WH1384; JR2 - WH1392; JR2 - Wuyunjing8; JR2 - YB; WH1390 - Qianlijing; WH1394 - Qianlijing; WH1390 - R465; WH1394 - R465
M343T271_NEG	6.66	0.00016471	3.7833	0.0010893	C418 - 110080; JR2 - 110080; R4115 - 110080; WH1394 - 110080; Wuyunjing8 - 110080; C418 - 610234; JR2 - 610234; R4115 - 610234; Wuyunjing8 - 610234; C418 - 9311K; JR2 - 9311K; R4115 - 9311K; C418 - Balilla; JR2 - Balilla; R4115 - Balilla; Wuyunjing8 - Balilla; C418 - JR2; C418 - Mianhui725; C418 - Qianlijing; C418 - R465; C418 - WH1383; C418 - WH1384; C418 - WH1390; C418 - WH1392; C418 - WH1394; C418 - Wuyunjing8; C418 - YB; JR2 - Mianhui725; JR2 - Qianlijing; JR2 - R465; JR2 - WH1383; JR2 - WH1384; JR2 - WH1390; JR2 - WH1392; JR2 - YB; R4115 - Mianhui725; R4115 - Qianlijing; R4115 - R465; R4115 - WH1383; R4115 - WH1384; R4115 - WH1390; R4115 - WH1392; R4115 - WH1394; R4115 - Wuyunjing8; R4115 - YB; Wuyunjing8 - R465; WH1394 - WH1390; Wuyunjing8 - WH1390
M431T373_NEG	6.6554	0.00016544	3.7814	0.0010927	610234 - 110080; Balilla - 110080; JR2 - 110080; Mianhui725 - 110080; YB - 110080; 610234 - Qianlijing; 610234 - R4115; 610234 - R465; 610234 - WH1383; 610234 - WH1384; 610234 - WH1390; 610234 - WH1392; 610234 - Wuyunjing8; JR2 - 9311K; Mianhui725 - 9311K; 9311K - Qianlijing; Balilla - Qianlijing; Balilla - R4115; Balilla - R465; Balilla - WH1383; Balilla - WH1384; Balilla - WH1390; Balilla - WH1392; Balilla - Wuyunjing8; JR2 - C418; Mianhui725 - C418; JR2 - Qianlijing; JR2 - R4115; JR2 - R465; JR2 - WH1383; JR2 - WH1384; JR2 - WH1390; JR2 - WH1392; JR2 - WH1394; JR2 - Wuyunjing8; JR2 - YB; Mianhui725 - Qianlijing; Mianhui725 - R4115; Mianhui725 - R465; Mianhui725 - WH1383; Mianhui725 - WH1384; Mianhui725 - WH1390; Mianhui725 - WH1392; Mianhui725 - WH1394; Mianhui725 - Wuyunjing8; Mianhui725 - YB; WH1394 - Qianlijing; YB - Qianlijing; WH1394 - R465; YB - R465; YB - WH1384; WH1394 - WH1390; YB - WH1390
M363T251_2_NEG	6.6346	0.00016883	3.7725	0.0011137	110080 - 610234; 110080 - 9311K; C418 - 110080; 110080 - Qianlijing; 110080 - R465; 110080 - WH1394; Wuyunjing8 - 110080; C418 - 610234; R4115 - 610234; WH1384 - 610234; Wuyunjing8 - 610234; C418 - 9311K; R4115 - 9311K; WH1383 - 9311K; WH1384 - 9311K; Wuyunjing8 - 9311K; C418 - Balilla; R4115 - Balilla; Wuyunjing8 - Balilla; C418 - JR2; C418 - Mianhui725; C418 - Qianlijing; C418 - R465; C418 - WH1383; C418 - WH1384; C418 - WH1390; C418 - WH1392; C418 - WH1394; C418 - YB; R4115 - JR2; Wuyunjing8 - JR2; R4115 - Mianhui725; WH1384 - Mianhui725; Wuyunjing8 - Mianhui725; R4115 - Qianlijing; WH1384 - Qianlijing; Wuyunjing8 - Qianlijing; R4115 - R465; R4115 - WH1383; R4115 - WH1390; R4115 - WH1392; R4115 - WH1394; R4115 - YB; WH1383 - R465; WH1384 - R465; Wuyunjing8 - R465; WH1383 - WH1394; Wuyunjing8 - WH1383; WH1384 - WH1390; WH1384 - WH1394; Wuyunjing8 - WH1390; Wuyunjing8 - WH1392; Wuyunjing8 - WH1394; Wuyunjing8 - YB
M264T127_NEG	6.631	0.00016943	3.771	0.0011162	110080 - 610234; 110080 - 9311K; 110080 - Balilla; 110080 - C418; 110080 - JR2; 110080 - Mianhui725; 110080 - Qianlijing; 110080 - R4115; 110080 - R465; 110080 - WH1383; 110080 - WH1384; 110080 - WH1390; 110080 - WH1392; 110080 - WH1394; 110080 - Wuyunjing8; 110080 - YB; C418 - 610234; WH1390 - 610234; WH1394 - 610234; C418 - 9311K; C418 - Balilla; WH1390 - Balilla; WH1394 - Balilla; C418 - JR2; C418 - Mianhui725; C418 - Qianlijing; C418 - R4115; C418 - R465; C418 - WH1383; C418 - WH1384; C418 - WH1392; C418 - Wuyunjing8; C418 - YB; WH1390 - Mianhui725; WH1394 - Mianhui725; WH1390 - Qianlijing; WH1394 - Qianlijing; WH1390 - R465; WH1394 - R465; WH1390 - WH1383; WH1394 - WH1383; WH1390 - YB; WH1394 - WH1392; WH1394 - Wuyunjing8; WH1394 - YB
M168T135_NEG	6.6086	0.0001732	3.7615	0.0011395	110080 - Mianhui725; Wuyunjing8 - 110080; 110080 - YB; Balilla - 610234; C418 - 610234; Qianlijing - 610234; Wuyunjing8 - 610234; 610234 - YB; Balilla - 9311K; C418 - 9311K; Qianlijing - 9311K; Wuyunjing8 - 9311K; 9311K - YB; Balilla - Mianhui725; Balilla - R465; Balilla - WH1384; Balilla - WH1394; Wuyunjing8 - Balilla; Balilla - YB; C418 - Mianhui725; C418 - R465; C418 - WH1384; C418 - WH1394; Wuyunjing8 - C418; C418 - YB; JR2 - Mianhui725; JR2 - R465; Wuyunjing8 - JR2; JR2 - YB; Qianlijing - Mianhui725; R4115 - Mianhui725; WH1383 - Mianhui725; WH1390 - Mianhui725; WH1392 - Mianhui725; Wuyunjing8 - Mianhui725; Qianlijing - R465; Qianlijing - WH1384; Qianlijing - WH1394; Wuyunjing8 - Qianlijing; Qianlijing - YB; R4115 - R465; R4115 - WH1384; Wuyunjing8 - R4115; R4115 - YB; WH1383 - R465; WH1390 - R465; WH1392 - R465; Wuyunjing8 - R465; WH1383 - WH1384; Wuyunjing8 - WH1383; WH1383 - YB; Wuyunjing8 - WH1384; Wuyunjing8 - WH1390; WH1390 - YB; Wuyunjing8 - WH1392; WH1392 - YB; Wuyunjing8 - WH1394; Wuyunjing8 - YB
M1151T205_POS	6.6057	0.00017369	3.7602	0.0011412	Balilla - 110080; C418 - 110080; JR2 - 110080; R4115 - 110080; WH1383 - 110080; WH1384 - 110080; WH1390 - 110080; WH1392 - 110080; WH1394 - 110080; 110080 - Wuyunjing8; Balilla - 610234; C418 - 610234; JR2 - 610234; R4115 - 610234; WH1383 - 610234; WH1384 - 610234; WH1390 - 610234; WH1392 - 610234; WH1394 - 610234; 610234 - Wuyunjing8; JR2 - 9311K; 9311K - Mianhui725; 9311K - Wuyunjing8; JR2 - Balilla; Balilla - Mianhui725; Balilla - Wuyunjing8; C418 - Mianhui725; C418 - Wuyunjing8; JR2 - Mianhui725; JR2 - Qianlijing; JR2 - R465; JR2 - WH1392; JR2 - Wuyunjing8; JR2 - YB; Qianlijing - Mianhui725; R4115 - Mianhui725; R465 - Mianhui725; WH1383 - Mianhui725; WH1384 - Mianhui725; WH1390 - Mianhui725; WH1392 - Mianhui725; WH1394 - Mianhui725; YB - Mianhui725; Qianlijing - Wuyunjing8; R4115 - Wuyunjing8; WH1394 - R465; R465 - Wuyunjing8; WH1383 - Wuyunjing8; WH1384 - Wuyunjing8; WH1390 - Wuyunjing8; WH1392 - Wuyunjing8; WH1394 - Wuyunjing8; YB - Wuyunjing8
M85T26_NEG	6.5933	0.0001758	3.755	0.0011536	Qianlijing - 110080; R465 - 110080; WH1384 - 110080; Qianlijing - 610234; R465 - 610234; WH1384 - 610234; 610234 - Wuyunjing8; 9311K - Balilla; 9311K - C418; Qianlijing - 9311K; 9311K - Wuyunjing8; Qianlijing - Balilla; R465 - Balilla; WH1383 - Balilla; WH1384 - Balilla; WH1392 - Balilla; JR2 - C418; Qianlijing - C418; R465 - C418; WH1383 - C418; WH1384 - C418; WH1390 - C418; WH1392 - C418; WH1394 - C418; Qianlijing - JR2; R465 - JR2; JR2 - Wuyunjing8; Qianlijing - Mianhui725; R465 - Mianhui725; WH1384 - Mianhui725; Qianlijing - R4115; Qianlijing - R465; Qianlijing - WH1383; Qianlijing - WH1384; Qianlijing - WH1390; Qianlijing - WH1392; Qianlijing - WH1394; Qianlijing - Wuyunjing8; Qianlijing - YB; R465 - R4115; WH1384 - R4115; R4115 - Wuyunjing8; R465 - WH1390; R465 - WH1394; R465 - Wuyunjing8; R465 - YB; WH1383 - Wuyunjing8; WH1384 - Wuyunjing8; WH1390 - Wuyunjing8; WH1392 - Wuyunjing8; WH1394 - Wuyunjing8; YB - Wuyunjing8
M385T181_NEG	6.5755	0.00017891	3.7474	0.0011724	110080 - 610234; 110080 - 9311K; 110080 - Balilla; 110080 - Mianhui725; 110080 - Qianlijing; 110080 - R465; 110080 - WH1383; 110080 - WH1384; 110080 - WH1390; 110080 - WH1392; 110080 - WH1394; 110080 - Wuyunjing8; 110080 - YB; Balilla - 610234; C418 - 610234; JR2 - 610234; R4115 - 610234; WH1384 - 610234; WH1390 - 610234; WH1394 - 610234; Wuyunjing8 - 610234; Balilla - 9311K; C418 - 9311K; JR2 - 9311K; R4115 - 9311K; WH1384 - 9311K; WH1390 - 9311K; WH1394 - 9311K; Wuyunjing8 - 9311K; C418 - Balilla; R4115 - Balilla; Balilla - YB; C418 - JR2; C418 - Mianhui725; C418 - Qianlijing; C418 - R465; C418 - WH1383; C418 - WH1384; C418 - WH1390; C418 - WH1392; C418 - WH1394; C418 - Wuyunjing8; C418 - YB; JR2 - Mianhui725; JR2 - R465; JR2 - WH1383; JR2 - WH1392; JR2 - YB; R4115 - Mianhui725; R4115 - Qianlijing; R4115 - R465; R4115 - WH1383; R4115 - WH1390; R4115 - WH1392; R4115 - WH1394; R4115 - YB; WH1384 - R465; WH1390 - R465; WH1394 - R465; Wuyunjing8 - R465; WH1384 - YB; WH1390 - YB; WH1394 - YB; Wuyunjing8 - YB
M625T233_POS	6.5675	0.00018032	3.7439	0.0011801	110080 - 610234; 110080 - 9311K; 110080 - Balilla; 110080 - C418; 110080 - JR2; 110080 - Mianhui725; 110080 - Qianlijing; 110080 - R4115; 110080 - R465; 110080 - WH1383; 110080 - WH1384; 110080 - WH1390; 110080 - WH1392; 110080 - WH1394; 110080 - YB; Wuyunjing8 - 610234; Wuyunjing8 - 9311K; Wuyunjing8 - Balilla; Wuyunjing8 - C418; Wuyunjing8 - JR2; Wuyunjing8 - Mianhui725; Wuyunjing8 - Qianlijing; Wuyunjing8 - R4115; Wuyunjing8 - R465; WH1394 - WH1383; Wuyunjing8 - WH1383; Wuyunjing8 - WH1384; Wuyunjing8 - WH1390; Wuyunjing8 - WH1392; Wuyunjing8 - WH1394; Wuyunjing8 - YB
M721T268_NEG	6.5632	0.0001811	3.7421	0.0011837	110080 - 610234; 110080 - 9311K; 110080 - Balilla; 110080 - C418; 110080 - Mianhui725; 110080 - Qianlijing; 110080 - R465; 110080 - WH1383; 110080 - WH1384; 110080 - WH1390; 110080 - WH1394; 110080 - Wuyunjing8; 110080 - YB; JR2 - 610234; R4115 - 610234; WH1392 - 610234; 9311K - C418; 9311K - WH1383; WH1392 - 9311K; Balilla - C418; Balilla - WH1383; Balilla - WH1384; WH1392 - Balilla; Balilla - Wuyunjing8; Balilla - YB; JR2 - C418; Qianlijing - C418; R4115 - C418; R465 - C418; WH1390 - C418; WH1392 - C418; WH1394 - C418; JR2 - Mianhui725; JR2 - WH1383; JR2 - WH1384; WH1392 - JR2; JR2 - Wuyunjing8; JR2 - YB; R4115 - Mianhui725; WH1392 - Mianhui725; Qianlijing - WH1383; Qianlijing - WH1384; WH1392 - Qianlijing; Qianlijing - YB; R4115 - R465; R4115 - WH1383; R4115 - WH1384; R4115 - WH1394; R4115 - Wuyunjing8; R4115 - YB; WH1392 - R465; WH1390 - WH1383; WH1392 - WH1383; WH1390 - WH1384; WH1392 - WH1384; WH1392 - WH1390; WH1390 - Wuyunjing8; WH1390 - YB; WH1392 - WH1394; WH1392 - Wuyunjing8; WH1392 - YB
M325T253_NEG	6.5567	0.00018226	3.7393	0.0011895	C418 - 110080; Mianhui725 - 110080; Qianlijing - 110080; R4115 - 110080; Wuyunjing8 - 110080; C418 - 610234; Mianhui725 - 610234; Qianlijing - 610234; R4115 - 610234; Wuyunjing8 - 610234; Balilla - 9311K; C418 - 9311K; JR2 - 9311K; Mianhui725 - 9311K; Qianlijing - 9311K; R4115 - 9311K; WH1383 - 9311K; WH1392 - 9311K; Wuyunjing8 - 9311K; YB - 9311K; C418 - Balilla; Mianhui725 - Balilla; Qianlijing - Balilla; Wuyunjing8 - Balilla; C418 - R465; C418 - WH1384; C418 - WH1390; C418 - WH1392; C418 - WH1394; C418 - YB; Qianlijing - JR2; Wuyunjing8 - JR2; Mianhui725 - R465; Mianhui725 - WH1384; Mianhui725 - WH1390; Mianhui725 - WH1392; Mianhui725 - WH1394; Mianhui725 - YB; Qianlijing - R465; Qianlijing - WH1383; Qianlijing - WH1384; Qianlijing - WH1390; Qianlijing - WH1392; Qianlijing - WH1394; Qianlijing - YB; R4115 - R465; R4115 - WH1384; R4115 - WH1390; R4115 - WH1394; Wuyunjing8 - R4115; Wuyunjing8 - R465; Wuyunjing8 - WH1383; Wuyunjing8 - WH1384; Wuyunjing8 - WH1390; Wuyunjing8 - WH1392; Wuyunjing8 - WH1394; Wuyunjing8 - YB
M475T284_NEG	6.5555	0.00018247	3.7388	0.0011895	610234 - 110080; 9311K - 110080; Balilla - 110080; YB - 110080; 610234 - C418; 610234 - JR2; 610234 - Mianhui725; 610234 - Qianlijing; 610234 - R4115; 610234 - R465; 610234 - WH1383; 610234 - WH1384; 610234 - WH1390; 610234 - WH1392; 610234 - WH1394; 610234 - Wuyunjing8; 9311K - C418; 9311K - JR2; 9311K - Mianhui725; 9311K - Qianlijing; 9311K - R4115; 9311K - R465; 9311K - WH1383; 9311K - WH1384; 9311K - WH1390; 9311K - WH1392; 9311K - WH1394; 9311K - Wuyunjing8; Balilla - C418; Balilla - JR2; Balilla - Mianhui725; Balilla - Qianlijing; Balilla - R4115; Balilla - R465; Balilla - WH1383; Balilla - WH1384; Balilla - WH1390; Balilla - WH1392; Balilla - WH1394; Balilla - Wuyunjing8; YB - C418; YB - JR2; YB - Mianhui725; YB - Qianlijing; YB - R4115; YB - R465; YB - WH1383; YB - WH1384; YB - WH1390; YB - WH1392; YB - WH1394; YB - Wuyunjing8
M367T291_NEG	6.5459	0.00018421	3.7347	0.0011993	Balilla - 110080; C418 - 110080; Mianhui725 - 110080; Wuyunjing8 - 110080; YB - 110080; 610234 - 9311K; 610234 - WH1390; 610234 - WH1394; Wuyunjing8 - 610234; YB - 610234; Balilla - 9311K; C418 - 9311K; JR2 - 9311K; Mianhui725 - 9311K; Qianlijing - 9311K; Wuyunjing8 - 9311K; YB - 9311K; Balilla - R465; Balilla - WH1383; Balilla - WH1384; Balilla - WH1390; Balilla - WH1392; Balilla - WH1394; C418 - R465; C418 - WH1383; C418 - WH1384; C418 - WH1390; C418 - WH1392; C418 - WH1394; JR2 - WH1390; JR2 - WH1394; Wuyunjing8 - JR2; YB - JR2; Mianhui725 - R465; Mianhui725 - WH1383; Mianhui725 - WH1384; Mianhui725 - WH1390; Mianhui725 - WH1392; Mianhui725 - WH1394; Wuyunjing8 - Mianhui725; Qianlijing - WH1390; Qianlijing - WH1394; Wuyunjing8 - Qianlijing; YB - Qianlijing; R4115 - WH1394; Wuyunjing8 - R4115; YB - R4115; Wuyunjing8 - R465; YB - R465; Wuyunjing8 - WH1383; YB - WH1383; Wuyunjing8 - WH1384; YB - WH1384; Wuyunjing8 - WH1390; YB - WH1390; Wuyunjing8 - WH1392; YB - WH1392; Wuyunjing8 - WH1394; YB - WH1394
M403T275_NEG	6.5418	0.00018497	3.7329	0.0012026	9311K - 110080; Mianhui725 - 110080; R4115 - 110080; WH1383 - 110080; WH1384 - 110080; 610234 - C418; Mianhui725 - 610234; 610234 - WH1394; 9311K - Balilla; 9311K - C418; Mianhui725 - 9311K; 9311K - WH1390; 9311K - WH1394; Mianhui725 - Balilla; R4115 - Balilla; WH1383 - Balilla; JR2 - C418; Mianhui725 - C418; R4115 - C418; R465 - C418; WH1383 - C418; WH1384 - C418; YB - C418; Mianhui725 - JR2; JR2 - WH1394; Mianhui725 - Qianlijing; Mianhui725 - R4115; Mianhui725 - R465; Mianhui725 - WH1383; Mianhui725 - WH1384; Mianhui725 - WH1390; Mianhui725 - WH1392; Mianhui725 - WH1394; Mianhui725 - Wuyunjing8; Mianhui725 - YB; WH1383 - Qianlijing; R4115 - WH1390; R4115 - WH1394; R465 - WH1390; R465 - WH1394; WH1383 - WH1390; WH1383 - WH1392; WH1383 - WH1394; WH1383 - Wuyunjing8; WH1384 - WH1390; WH1384 - WH1394; YB - WH1390; YB - WH1394
M475T333_NEG	6.5369	0.00018586	3.7308	0.0012069	C418 - 110080; 110080 - JR2; 110080 - Mianhui725; 110080 - WH1390; 110080 - YB; C418 - 610234; C418 - 9311K; C418 - Balilla; R4115 - Balilla; C418 - JR2; C418 - Mianhui725; C418 - Qianlijing; C418 - R4115; C418 - R465; C418 - WH1383; C418 - WH1384; C418 - WH1390; C418 - WH1392; C418 - WH1394; C418 - Wuyunjing8; C418 - YB; R4115 - JR2; WH1384 - JR2; Wuyunjing8 - JR2; R4115 - Mianhui725; WH1384 - Mianhui725; Wuyunjing8 - Mianhui725; R4115 - WH1383; R4115 - WH1390; R4115 - YB; WH1384 - WH1390; WH1384 - YB; Wuyunjing8 - WH1390; Wuyunjing8 - YB
M537T192_NEG	6.5267	0.00018773	3.7265	0.0012175	110080 - WH1384; YB - 110080; Wuyunjing8 - 610234; YB - 610234; R465 - 9311K; WH1394 - 9311K; Wuyunjing8 - 9311K; YB - 9311K; R465 - Balilla; Wuyunjing8 - Balilla; YB - Balilla; R465 - C418; Wuyunjing8 - C418; YB - C418; R465 - JR2; Wuyunjing8 - JR2; YB - JR2; R465 - Mianhui725; Wuyunjing8 - Mianhui725; YB - Mianhui725; R465 - Qianlijing; Wuyunjing8 - Qianlijing; YB - Qianlijing; R465 - R4115; WH1394 - R4115; Wuyunjing8 - R4115; YB - R4115; R465 - WH1383; R465 - WH1384; R465 - WH1392; YB - R465; Wuyunjing8 - WH1383; YB - WH1383; WH1394 - WH1384; Wuyunjing8 - WH1384; YB - WH1384; Wuyunjing8 - WH1390; YB - WH1390; Wuyunjing8 - WH1392; YB - WH1392; YB - WH1394; YB - Wuyunjing8
M309T131_NEG	6.5154	0.00018985	3.7216	0.0012296	JR2 - 110080; WH1383 - 110080; JR2 - 610234; WH1383 - 610234; JR2 - 9311K; WH1383 - 9311K; Balilla - C418; JR2 - Balilla; WH1383 - Balilla; Balilla - YB; JR2 - C418; WH1383 - C418; WH1390 - C418; WH1394 - C418; JR2 - Mianhui725; JR2 - Qianlijing; JR2 - R4115; JR2 - R465; JR2 - WH1384; JR2 - WH1390; JR2 - WH1392; JR2 - WH1394; JR2 - Wuyunjing8; JR2 - YB; WH1383 - Mianhui725; WH1383 - Qianlijing; WH1383 - R4115; WH1394 - R4115; WH1383 - R465; WH1383 - WH1384; WH1383 - WH1390; WH1383 - WH1392; WH1383 - WH1394; WH1383 - Wuyunjing8; WH1383 - YB; WH1390 - YB; WH1394 - Wuyunjing8; WH1394 - YB
M529T362_NEG	6.5068	0.00019147	3.7179	0.0012385	110080 - 610234; 110080 - Balilla; 110080 - C418; 110080 - JR2; 110080 - WH1384; 110080 - WH1390; 110080 - WH1392; 110080 - WH1394; Qianlijing - 610234; R465 - 610234; 610234 - WH1384; 610234 - WH1390; 9311K - Balilla; 9311K - C418; 9311K - JR2; 9311K - WH1384; 9311K - WH1390; 9311K - WH1392; 9311K - WH1394; Qianlijing - Balilla; R465 - Balilla; YB - Balilla; Mianhui725 - C418; Qianlijing - C418; R4115 - C418; R465 - C418; YB - C418; Mianhui725 - JR2; Qianlijing - JR2; R4115 - JR2; R465 - JR2; YB - JR2; R465 - Mianhui725; Mianhui725 - WH1384; Mianhui725 - WH1390; Qianlijing - WH1383; Qianlijing - WH1384; Qianlijing - WH1390; Qianlijing - WH1392; Qianlijing - WH1394; Qianlijing - Wuyunjing8; R4115 - WH1384; R4115 - WH1390; R4115 - WH1392; R4115 - WH1394; R465 - WH1383; R465 - WH1384; R465 - WH1390; R465 - WH1392; R465 - WH1394; R465 - Wuyunjing8; WH1383 - WH1384; WH1383 - WH1390; Wuyunjing8 - WH1384; YB - WH1384; Wuyunjing8 - WH1390; YB - WH1390; YB - WH1392; YB - WH1394
M186T84_NEG	6.4967	0.0001934	3.7135	0.0012494	110080 - 610234; Mianhui725 - 110080; 110080 - Qianlijing; WH1394 - 110080; Balilla - 610234; C418 - 610234; JR2 - 610234; Mianhui725 - 610234; R465 - 610234; WH1383 - 610234; WH1384 - 610234; WH1390 - 610234; WH1392 - 610234; WH1394 - 610234; Wuyunjing8 - 610234; YB - 610234; C418 - 9311K; JR2 - 9311K; Mianhui725 - 9311K; WH1384 - 9311K; WH1390 - 9311K; WH1392 - 9311K; WH1394 - 9311K; Wuyunjing8 - 9311K; YB - 9311K; Mianhui725 - Balilla; Balilla - Qianlijing; WH1384 - Balilla; WH1394 - Balilla; Wuyunjing8 - Balilla; YB - Balilla; Mianhui725 - C418; C418 - Qianlijing; WH1394 - C418; JR2 - Qianlijing; JR2 - R4115; Mianhui725 - Qianlijing; Mianhui725 - R4115; Mianhui725 - R465; Mianhui725 - WH1383; Mianhui725 - WH1390; R465 - Qianlijing; WH1383 - Qianlijing; WH1384 - Qianlijing; WH1390 - Qianlijing; WH1392 - Qianlijing; WH1394 - Qianlijing; Wuyunjing8 - Qianlijing; YB - Qianlijing; WH1384 - R4115; WH1392 - R4115; WH1394 - R4115; Wuyunjing8 - R4115; YB - R4115; WH1384 - R465; WH1394 - R465; Wuyunjing8 - R465; WH1394 - WH1383; Wuyunjing8 - WH1383; WH1394 - WH1390
M379T201_POS	6.4869	0.0001953	3.7093	0.00126	110080 - 610234; 110080 - Qianlijing; 110080 - R465; Wuyunjing8 - 110080; 110080 - YB; 9311K - 610234; C418 - 610234; JR2 - 610234; Mianhui725 - 610234; R4115 - 610234; WH1383 - 610234; WH1384 - 610234; WH1390 - 610234; WH1392 - 610234; WH1394 - 610234; Wuyunjing8 - 610234; Wuyunjing8 - 9311K; Wuyunjing8 - Balilla; Wuyunjing8 - C418; Wuyunjing8 - JR2; Wuyunjing8 - Mianhui725; R4115 - Qianlijing; WH1383 - Qianlijing; WH1384 - Qianlijing; WH1394 - Qianlijing; Wuyunjing8 - Qianlijing; R4115 - R465; Wuyunjing8 - R4115; R4115 - YB; WH1383 - R465; WH1384 - R465; WH1394 - R465; Wuyunjing8 - R465; Wuyunjing8 - WH1383; WH1383 - YB; Wuyunjing8 - WH1384; WH1384 - YB; Wuyunjing8 - WH1390; Wuyunjing8 - WH1392; Wuyunjing8 - WH1394; WH1394 - YB; Wuyunjing8 - YB
M281T138_NEG	6.4753	0.00019756	3.7043	0.0012729	110080 - 9311K; Qianlijing - 110080; WH1392 - 110080; YB - 110080; Qianlijing - 610234; R4115 - 610234; R465 - 610234; WH1383 - 610234; WH1390 - 610234; WH1392 - 610234; YB - 610234; Balilla - 9311K; Qianlijing - 9311K; R4115 - 9311K; R465 - 9311K; WH1383 - 9311K; WH1390 - 9311K; WH1392 - 9311K; YB - 9311K; Qianlijing - Balilla; WH1392 - Balilla; YB - Balilla; Qianlijing - C418; WH1392 - C418; YB - C418; Qianlijing - JR2; WH1392 - JR2; YB - JR2; Qianlijing - Mianhui725; R4115 - Mianhui725; R465 - Mianhui725; WH1383 - Mianhui725; WH1390 - Mianhui725; WH1392 - Mianhui725; YB - Mianhui725; Qianlijing - WH1384; Qianlijing - WH1394; Qianlijing - Wuyunjing8; YB - Qianlijing; R4115 - WH1384; R4115 - Wuyunjing8; YB - R4115; R465 - WH1384; R465 - Wuyunjing8; YB - R465; WH1383 - WH1384; WH1383 - Wuyunjing8; YB - WH1383; WH1390 - WH1384; WH1392 - WH1384; YB - WH1384; WH1390 - WH1394; WH1390 - Wuyunjing8; YB - WH1390; WH1392 - WH1394; WH1392 - Wuyunjing8; YB - WH1392; YB - WH1394; YB - Wuyunjing8
M867T325_NEG	6.4691	0.00019879	3.7016	0.0012792	110080 - 9311K; JR2 - 110080; Qianlijing - 110080; R4115 - 110080; WH1383 - 110080; WH1384 - 110080; 610234 - 9311K; JR2 - 610234; R4115 - 610234; WH1383 - 610234; WH1384 - 610234; C418 - 9311K; JR2 - 9311K; Mianhui725 - 9311K; Qianlijing - 9311K; R4115 - 9311K; R465 - 9311K; WH1383 - 9311K; WH1384 - 9311K; WH1390 - 9311K; WH1392 - 9311K; YB - 9311K; JR2 - Balilla; Qianlijing - Balilla; R4115 - Balilla; WH1383 - Balilla; WH1384 - Balilla; YB - Balilla; JR2 - C418; Qianlijing - C418; R4115 - C418; WH1383 - C418; WH1384 - C418; JR2 - Mianhui725; JR2 - R465; JR2 - WH1390; JR2 - WH1392; JR2 - WH1394; JR2 - Wuyunjing8; JR2 - YB; R4115 - Mianhui725; WH1383 - Mianhui725; WH1384 - Mianhui725; Qianlijing - R465; Qianlijing - WH1394; Qianlijing - Wuyunjing8; R4115 - R465; R4115 - WH1390; R4115 - WH1392; R4115 - WH1394; R4115 - Wuyunjing8; R4115 - YB; WH1383 - R465; WH1384 - R465; WH1383 - WH1390; WH1383 - WH1392; WH1383 - WH1394; WH1383 - Wuyunjing8; WH1383 - YB; WH1384 - WH1390; WH1384 - WH1392; WH1384 - WH1394; WH1384 - Wuyunjing8; WH1384 - YB
M609T231_POS	6.4611	0.00020039	3.6981	0.0012878	WH1394 - 110080; WH1394 - 610234; WH1394 - 9311K; WH1394 - Balilla; JR2 - C418; WH1394 - C418; JR2 - WH1383; JR2 - WH1384; JR2 - WH1390; WH1394 - JR2; JR2 - Wuyunjing8; JR2 - YB; WH1394 - Mianhui725; WH1394 - Qianlijing; WH1394 - R4115; WH1394 - R465; WH1394 - WH1383; WH1394 - WH1384; WH1394 - WH1390; WH1394 - WH1392; WH1394 - Wuyunjing8; WH1394 - YB
M591T204_NEG	6.4461	0.00020341	3.6916	0.0013056	110080 - C418; WH1390 - 110080; WH1392 - 110080; WH1394 - 110080; Qianlijing - 610234; WH1390 - 610234; WH1392 - 610234; WH1394 - 610234; Qianlijing - 9311K; WH1390 - 9311K; WH1392 - 9311K; WH1394 - 9311K; Balilla - C418; WH1390 - Balilla; WH1392 - Balilla; Balilla - Wuyunjing8; JR2 - C418; Qianlijing - C418; R4115 - C418; WH1384 - C418; WH1390 - C418; WH1392 - C418; WH1394 - C418; WH1390 - JR2; WH1392 - JR2; WH1394 - JR2; Qianlijing - Mianhui725; WH1390 - Mianhui725; WH1392 - Mianhui725; WH1394 - Mianhui725; Qianlijing - R4115; Qianlijing - R465; Qianlijing - WH1383; Qianlijing - Wuyunjing8; Qianlijing - YB; WH1390 - R4115; WH1392 - R4115; WH1394 - R4115; WH1390 - R465; WH1392 - R465; WH1394 - R465; WH1390 - WH1383; WH1392 - WH1383; WH1394 - WH1383; WH1390 - WH1384; WH1392 - WH1384; WH1394 - WH1384; WH1390 - Wuyunjing8; WH1390 - YB; WH1392 - Wuyunjing8; WH1392 - YB; WH1394 - Wuyunjing8; WH1394 - YB
M116T39_NEG	6.4382	0.00020501	3.6882	0.0013142	110080 - Mianhui725; 110080 - Qianlijing; 110080 - R465; 110080 - WH1383; 110080 - WH1392; 110080 - WH1394; Wuyunjing8 - 110080; Wuyunjing8 - 610234; 9311K - Qianlijing; 9311K - R465; 9311K - WH1383; Wuyunjing8 - 9311K; Wuyunjing8 - Balilla; Wuyunjing8 - C418; Wuyunjing8 - JR2; Wuyunjing8 - Mianhui725; WH1390 - Qianlijing; Wuyunjing8 - Qianlijing; Wuyunjing8 - R4115; WH1390 - R465; Wuyunjing8 - R465; YB - R465; WH1390 - WH1383; Wuyunjing8 - WH1383; YB - WH1383; Wuyunjing8 - WH1384; WH1390 - WH1392; WH1390 - WH1394; Wuyunjing8 - WH1390; Wuyunjing8 - WH1392; Wuyunjing8 - WH1394; Wuyunjing8 - YB
M61T665_POS	6.4336	0.00020595	3.6862	0.0013185	110080 - 610234; 110080 - 9311K; 110080 - Balilla; 110080 - C418; 110080 - Mianhui725; 110080 - Qianlijing; 110080 - R4115; 110080 - WH1383; 110080 - WH1390; 110080 - WH1392; 110080 - WH1394; 110080 - Wuyunjing8; 110080 - YB; JR2 - 610234; R465 - 610234; WH1384 - 610234; Balilla - 9311K; JR2 - 9311K; Qianlijing - 9311K; R465 - 9311K; WH1384 - 9311K; Wuyunjing8 - 9311K; JR2 - Balilla; Balilla - WH1394; JR2 - C418; WH1384 - C418; JR2 - Mianhui725; JR2 - Qianlijing; JR2 - R4115; JR2 - R465; JR2 - WH1383; JR2 - WH1384; JR2 - WH1390; JR2 - WH1392; JR2 - WH1394; JR2 - Wuyunjing8; JR2 - YB; R465 - Mianhui725; WH1384 - Mianhui725; Qianlijing - WH1394; R465 - R4115; WH1384 - R4115; R465 - WH1383; R465 - WH1392; R465 - WH1394; R465 - YB; WH1384 - WH1383; WH1384 - WH1390; WH1384 - WH1392; WH1384 - WH1394; WH1384 - YB; Wuyunjing8 - WH1394
M175T44_POS	6.43	0.00020669	3.6847	0.0013216	110080 - 610234; 110080 - Balilla; 110080 - JR2; 110080 - Qianlijing; 110080 - R4115; 110080 - R465; 110080 - WH1383; WH1394 - 110080; WH1394 - 610234; 9311K - JR2; 9311K - Qianlijing; 9311K - R465; 9311K - WH1383; WH1394 - 9311K; WH1392 - Balilla; WH1394 - Balilla; YB - Balilla; C418 - JR2; C418 - Qianlijing; C418 - R465; C418 - WH1383; WH1394 - C418; Mianhui725 - JR2; WH1384 - JR2; WH1392 - JR2; WH1394 - JR2; YB - JR2; Mianhui725 - Qianlijing; Mianhui725 - WH1383; WH1394 - Mianhui725; WH1384 - Qianlijing; WH1390 - Qianlijing; WH1392 - Qianlijing; WH1394 - Qianlijing; Wuyunjing8 - Qianlijing; YB - Qianlijing; WH1394 - R4115; WH1392 - R465; WH1394 - R465; YB - R465; WH1392 - WH1383; WH1394 - WH1383; YB - WH1383; WH1394 - WH1384; WH1394 - WH1390; WH1394 - WH1392; WH1394 - Wuyunjing8; WH1394 - YB
M565T172_NEG	6.4269	0.00020735	3.6833	0.0013241	110080 - 610234; 110080 - 9311K; 110080 - Balilla; 110080 - C418; 110080 - JR2; 110080 - Mianhui725; 110080 - Qianlijing; 110080 - R4115; 110080 - R465; 110080 - WH1383; 110080 - WH1384; 110080 - WH1390; 110080 - WH1392; 110080 - WH1394; 110080 - YB; 610234 - C418; 610234 - R4115; Wuyunjing8 - 610234; 9311K - C418; 9311K - R4115; Wuyunjing8 - 9311K; Wuyunjing8 - Balilla; JR2 - C418; Mianhui725 - C418; Qianlijing - C418; R465 - C418; WH1383 - C418; WH1390 - C418; WH1392 - C418; WH1394 - C418; Wuyunjing8 - C418; JR2 - R4115; Wuyunjing8 - JR2; Mianhui725 - R4115; Wuyunjing8 - Mianhui725; Qianlijing - R4115; Wuyunjing8 - Qianlijing; R465 - R4115; WH1383 - R4115; WH1392 - R4115; WH1394 - R4115; Wuyunjing8 - R4115; Wuyunjing8 - R465; Wuyunjing8 - WH1383; Wuyunjing8 - WH1384; Wuyunjing8 - WH1390; Wuyunjing8 - WH1392; Wuyunjing8 - WH1394; Wuyunjing8 - YB
M720T437_NEG	6.4118	0.00021051	3.6767	0.0013425	Balilla - 110080; Qianlijing - 110080; R4115 - 110080; Wuyunjing8 - 110080; Balilla - 610234; JR2 - 610234; Qianlijing - 610234; R4115 - 610234; WH1383 - 610234; Wuyunjing8 - 610234; Balilla - 9311K; JR2 - 9311K; Mianhui725 - 9311K; Qianlijing - 9311K; R4115 - 9311K; WH1383 - 9311K; WH1390 - 9311K; Wuyunjing8 - 9311K; Balilla - C418; Balilla - R465; Balilla - WH1384; Balilla - WH1392; Balilla - WH1394; Balilla - YB; JR2 - C418; Qianlijing - C418; R4115 - C418; Wuyunjing8 - C418; R4115 - JR2; JR2 - R465; JR2 - WH1384; JR2 - WH1392; JR2 - WH1394; JR2 - YB; Qianlijing - Mianhui725; R4115 - Mianhui725; Wuyunjing8 - Mianhui725; Qianlijing - R465; Qianlijing - WH1384; Qianlijing - WH1390; Qianlijing - WH1392; Qianlijing - WH1394; Qianlijing - YB; R4115 - R465; R4115 - WH1383; R4115 - WH1384; R4115 - WH1390; R4115 - WH1392; R4115 - WH1394; R4115 - YB; WH1383 - R465; Wuyunjing8 - R465; WH1383 - WH1394; Wuyunjing8 - WH1384; Wuyunjing8 - WH1390; Wuyunjing8 - WH1392; Wuyunjing8 - WH1394; Wuyunjing8 - YB
M853T538_NEG	6.3948	0.00021412	3.6693	0.0013638	Balilla - 110080; Qianlijing - 110080; Balilla - 610234; Qianlijing - 610234; Balilla - 9311K; Qianlijing - 9311K; Balilla - C418; Balilla - JR2; Balilla - Mianhui725; Balilla - R4115; Balilla - R465; Balilla - WH1383; Balilla - WH1384; Balilla - WH1390; Balilla - WH1392; Balilla - WH1394; Balilla - Wuyunjing8; Balilla - YB; Qianlijing - C418; Qianlijing - JR2; Qianlijing - Mianhui725; Qianlijing - R4115; Qianlijing - R465; Qianlijing - WH1383; Qianlijing - WH1384; Qianlijing - WH1390; Qianlijing - WH1392; Qianlijing - WH1394; Qianlijing - Wuyunjing8; Qianlijing - YB
M315T44_NEG	6.3755	0.00021831	3.6609	0.0013887	110080 - Balilla; 110080 - JR2; 110080 - Mianhui725; 110080 - R465; WH1392 - 110080; WH1383 - 610234; WH1384 - 610234; WH1390 - 610234; WH1392 - 610234; Wuyunjing8 - 610234; WH1383 - 9311K; WH1384 - 9311K; WH1390 - 9311K; WH1392 - 9311K; Wuyunjing8 - 9311K; C418 - Balilla; R4115 - Balilla; WH1383 - Balilla; WH1384 - Balilla; WH1390 - Balilla; WH1392 - Balilla; Wuyunjing8 - Balilla; C418 - JR2; C418 - Mianhui725; C418 - R465; WH1392 - C418; R4115 - JR2; WH1383 - JR2; WH1384 - JR2; WH1390 - JR2; WH1392 - JR2; WH1394 - JR2; Wuyunjing8 - JR2; R4115 - Mianhui725; WH1383 - Mianhui725; WH1384 - Mianhui725; WH1390 - Mianhui725; WH1392 - Mianhui725; Wuyunjing8 - Mianhui725; Qianlijing - R465; WH1383 - Qianlijing; WH1392 - Qianlijing; R4115 - R465; WH1392 - R4115; WH1383 - R465; WH1384 - R465; WH1390 - R465; WH1392 - R465; WH1394 - R465; Wuyunjing8 - R465; YB - R465; WH1383 - YB; WH1392 - WH1384; WH1392 - WH1390; WH1392 - WH1394; WH1392 - Wuyunjing8; WH1392 - YB; Wuyunjing8 - YB
M337T299_NEG	6.3686	0.00021984	3.6579	0.0013967	110080 - 9311K; JR2 - 110080; Mianhui725 - 110080; 110080 - WH1394; YB - 110080; Balilla - 610234; JR2 - 610234; Mianhui725 - 610234; Wuyunjing8 - 610234; YB - 610234; Balilla - 9311K; JR2 - 9311K; Mianhui725 - 9311K; Wuyunjing8 - 9311K; YB - 9311K; Balilla - C418; Balilla - R465; Balilla - WH1383; Balilla - WH1384; Balilla - WH1390; Balilla - WH1392; Balilla - WH1394; JR2 - C418; Mianhui725 - C418; YB - C418; JR2 - Qianlijing; JR2 - R4115; JR2 - R465; JR2 - WH1383; JR2 - WH1384; JR2 - WH1390; JR2 - WH1392; JR2 - WH1394; JR2 - Wuyunjing8; Mianhui725 - Qianlijing; Mianhui725 - R4115; Mianhui725 - R465; Mianhui725 - WH1383; Mianhui725 - WH1384; Mianhui725 - WH1390; Mianhui725 - WH1392; Mianhui725 - WH1394; Qianlijing - WH1394; YB - Qianlijing; R4115 - WH1394; YB - R4115; Wuyunjing8 - R465; YB - R465; Wuyunjing8 - WH1383; YB - WH1383; Wuyunjing8 - WH1384; YB - WH1384; YB - WH1390; YB - WH1392; Wuyunjing8 - WH1394; YB - WH1394
M313T221_NEG	6.3642	0.00022081	3.656	0.0014011	C418 - 110080; JR2 - 110080; R4115 - 110080; Wuyunjing8 - 110080; C418 - 610234; JR2 - 610234; R4115 - 610234; WH1383 - 610234; Wuyunjing8 - 610234; C418 - 9311K; JR2 - 9311K; R4115 - 9311K; WH1383 - 9311K; WH1392 - 9311K; Wuyunjing8 - 9311K; C418 - Balilla; JR2 - Balilla; R4115 - Balilla; Wuyunjing8 - Balilla; C418 - Mianhui725; C418 - Qianlijing; C418 - R465; C418 - WH1383; C418 - WH1384; C418 - WH1390; C418 - WH1392; C418 - WH1394; C418 - YB; JR2 - Mianhui725; JR2 - Qianlijing; JR2 - R465; JR2 - WH1383; JR2 - WH1384; JR2 - WH1390; JR2 - WH1392; JR2 - WH1394; JR2 - YB; R4115 - Mianhui725; Wuyunjing8 - Mianhui725; R4115 - Qianlijing; WH1383 - Qianlijing; Wuyunjing8 - Qianlijing; R4115 - R465; R4115 - WH1384; R4115 - WH1390; R4115 - WH1394; R4115 - YB; WH1383 - R465; WH1392 - R465; Wuyunjing8 - R465; Wuyunjing8 - WH1383; Wuyunjing8 - WH1384; Wuyunjing8 - WH1390; Wuyunjing8 - WH1392; Wuyunjing8 - WH1394; Wuyunjing8 - YB
M271T415_POS	6.3623	0.00022125	3.6551	0.0014021	Balilla - 110080; Wuyunjing8 - 110080; Balilla - 610234; Wuyunjing8 - 610234; Balilla - 9311K; Wuyunjing8 - 9311K; Balilla - C418; Balilla - JR2; Balilla - Mianhui725; Balilla - Qianlijing; Balilla - R4115; Balilla - R465; Balilla - WH1383; Balilla - WH1390; Balilla - WH1392; Balilla - WH1394; Wuyunjing8 - Balilla; Balilla - YB; Wuyunjing8 - C418; Wuyunjing8 - JR2; Wuyunjing8 - Mianhui725; Wuyunjing8 - Qianlijing; Wuyunjing8 - R4115; Wuyunjing8 - R465; Wuyunjing8 - WH1383; Wuyunjing8 - WH1384; Wuyunjing8 - WH1390; Wuyunjing8 - WH1392; Wuyunjing8 - WH1394; Wuyunjing8 - YB
M553T305_NEG	6.3496	0.0002241	3.6496	0.0014183	610234 - 110080; Mianhui725 - 110080; Qianlijing - 110080; R4115 - 110080; WH1383 - 110080; WH1384 - 110080; 610234 - C418; 610234 - R465; 610234 - WH1390; 610234 - WH1392; 610234 - WH1394; Mianhui725 - 9311K; R4115 - 9311K; 9311K - R465; WH1383 - 9311K; 9311K - WH1390; 9311K - WH1394; Mianhui725 - Balilla; R4115 - Balilla; WH1383 - Balilla; Mianhui725 - C418; Qianlijing - C418; R4115 - C418; WH1383 - C418; WH1384 - C418; Mianhui725 - JR2; Qianlijing - JR2; R4115 - JR2; WH1383 - JR2; Mianhui725 - R465; Mianhui725 - WH1384; Mianhui725 - WH1390; Mianhui725 - WH1392; Mianhui725 - WH1394; Mianhui725 - Wuyunjing8; Mianhui725 - YB; Qianlijing - R465; Qianlijing - WH1390; Qianlijing - WH1392; Qianlijing - WH1394; Qianlijing - Wuyunjing8; Qianlijing - YB; R4115 - R465; R4115 - WH1390; R4115 - WH1392; R4115 - WH1394; R4115 - Wuyunjing8; R4115 - YB; WH1383 - R465; WH1384 - R465; WH1383 - WH1390; WH1383 - WH1392; WH1383 - WH1394; WH1383 - Wuyunjing8; WH1383 - YB; WH1384 - WH1390; WH1384 - WH1392; WH1384 - WH1394
M278T47_NEG	6.3356	0.00022728	3.6434	0.0014367	110080 - 610234; 110080 - Balilla; 110080 - Mianhui725; 110080 - Qianlijing; 110080 - R465; 110080 - WH1383; 110080 - WH1392; 110080 - WH1394; Wuyunjing8 - 110080; Wuyunjing8 - 610234; Wuyunjing8 - 9311K; Wuyunjing8 - Balilla; Wuyunjing8 - C418; JR2 - Qianlijing; JR2 - R465; Wuyunjing8 - JR2; Wuyunjing8 - Mianhui725; YB - Mianhui725; R4115 - Qianlijing; WH1390 - Qianlijing; Wuyunjing8 - Qianlijing; YB - Qianlijing; R4115 - R465; Wuyunjing8 - R4115; WH1390 - R465; Wuyunjing8 - R465; YB - R465; Wuyunjing8 - WH1383; Wuyunjing8 - WH1384; Wuyunjing8 - WH1390; Wuyunjing8 - WH1392; YB - WH1392; Wuyunjing8 - WH1394; Wuyunjing8 - YB
M637T406_NEG	6.3222	0.00023039	3.6375	0.0014545	Qianlijing - 110080; R465 - 110080; WH1383 - 110080; YB - 110080; Qianlijing - 610234; R465 - 610234; WH1383 - 610234; Balilla - 9311K; JR2 - 9311K; Mianhui725 - 9311K; Qianlijing - 9311K; R4115 - 9311K; R465 - 9311K; WH1383 - 9311K; YB - 9311K; Balilla - C418; Qianlijing - Balilla; Balilla - WH1390; Mianhui725 - C418; Qianlijing - C418; R4115 - C418; R465 - C418; WH1383 - C418; YB - C418; Qianlijing - JR2; WH1383 - JR2; Qianlijing - Mianhui725; Mianhui725 - WH1390; Qianlijing - R4115; Qianlijing - R465; Qianlijing - WH1383; Qianlijing - WH1384; Qianlijing - WH1390; Qianlijing - WH1392; Qianlijing - WH1394; Qianlijing - Wuyunjing8; Qianlijing - YB; R4115 - WH1390; R465 - WH1384; R465 - WH1390; R465 - WH1392; R465 - WH1394; R465 - Wuyunjing8; WH1383 - WH1384; WH1383 - WH1390; WH1383 - WH1392; WH1383 - WH1394; WH1383 - Wuyunjing8; YB - WH1390; YB - WH1392; YB - WH1394
M288T144_NEG	6.3189	0.00023115	3.6361	0.0014574	C418 - 110080; JR2 - 110080; 110080 - WH1390; C418 - 610234; JR2 - 610234; Mianhui725 - 610234; R4115 - 610234; WH1384 - 610234; C418 - 9311K; JR2 - 9311K; 9311K - WH1390; C418 - Balilla; JR2 - Balilla; Mianhui725 - Balilla; R4115 - Balilla; WH1384 - Balilla; C418 - Mianhui725; C418 - Qianlijing; C418 - R4115; C418 - R465; C418 - WH1383; C418 - WH1384; C418 - WH1390; C418 - WH1392; C418 - WH1394; C418 - Wuyunjing8; C418 - YB; JR2 - Qianlijing; JR2 - R4115; JR2 - R465; JR2 - WH1383; JR2 - WH1384; JR2 - WH1390; JR2 - WH1392; JR2 - WH1394; JR2 - Wuyunjing8; JR2 - YB; Mianhui725 - Qianlijing; Mianhui725 - R465; Mianhui725 - WH1390; Mianhui725 - WH1392; Mianhui725 - WH1394; R4115 - Qianlijing; WH1384 - Qianlijing; R4115 - R465; R4115 - WH1390; R4115 - WH1392; WH1384 - R465; YB - R465; WH1384 - WH1390; WH1384 - WH1392; Wuyunjing8 - WH1390; YB - WH1390; YB - WH1392
M150T83_NEG	6.3054	0.00023434	3.6302	0.0014757	110080 - 610234; 110080 - 9311K; Mianhui725 - 110080; 110080 - Qianlijing; WH1394 - 110080; Balilla - 610234; C418 - 610234; JR2 - 610234; Mianhui725 - 610234; R465 - 610234; WH1383 - 610234; WH1384 - 610234; WH1390 - 610234; WH1392 - 610234; WH1394 - 610234; Wuyunjing8 - 610234; YB - 610234; C418 - 9311K; JR2 - 9311K; Mianhui725 - 9311K; WH1383 - 9311K; WH1384 - 9311K; WH1390 - 9311K; WH1392 - 9311K; WH1394 - 9311K; Wuyunjing8 - 9311K; YB - 9311K; C418 - Balilla; JR2 - Balilla; Mianhui725 - Balilla; Balilla - Qianlijing; WH1394 - Balilla; Wuyunjing8 - Balilla; C418 - Qianlijing; C418 - R4115; C418 - R465; JR2 - Qianlijing; JR2 - R4115; Mianhui725 - Qianlijing; Mianhui725 - R4115; Mianhui725 - R465; Mianhui725 - WH1383; Mianhui725 - WH1384; Mianhui725 - WH1390; Mianhui725 - YB; R465 - Qianlijing; WH1383 - Qianlijing; WH1384 - Qianlijing; WH1390 - Qianlijing; WH1392 - Qianlijing; WH1394 - Qianlijing; Wuyunjing8 - Qianlijing; YB - Qianlijing; WH1394 - R4115; Wuyunjing8 - R4115; WH1394 - R465; Wuyunjing8 - R465; WH1394 - WH1383; WH1394 - WH1384; WH1394 - WH1390; WH1394 - YB
M114T34_NEG	6.3006	0.00023549	3.628	0.0014811	9311K - 110080; Balilla - 110080; 9311K - 610234; Balilla - 610234; Wuyunjing8 - 610234; 9311K - C418; 9311K - JR2; 9311K - Mianhui725; 9311K - Qianlijing; 9311K - R4115; 9311K - R465; 9311K - WH1383; 9311K - WH1384; 9311K - WH1390; 9311K - WH1392; 9311K - WH1394; 9311K - YB; Balilla - C418; Balilla - JR2; Balilla - Mianhui725; Balilla - Qianlijing; Balilla - R4115; Balilla - R465; Balilla - WH1383; Balilla - WH1384; Balilla - WH1390; Balilla - WH1392; Balilla - WH1394; Balilla - Wuyunjing8; Balilla - YB; R465 - C418; WH1394 - C418; Wuyunjing8 - C418; Wuyunjing8 - Mianhui725; Wuyunjing8 - Qianlijing; R465 - R4115; WH1394 - R4115; Wuyunjing8 - R4115; R465 - WH1384; Wuyunjing8 - WH1383; Wuyunjing8 - WH1384; Wuyunjing8 - WH1392; Wuyunjing8 - YB
M491T401_NEG	6.2925	0.00023744	3.6244	0.0014915	610234 - 110080; 9311K - 110080; Balilla - 110080; C418 - 110080; Mianhui725 - 110080; Qianlijing - 110080; R465 - 110080; WH1383 - 110080; WH1384 - 110080; WH1392 - 110080; WH1394 - 110080; YB - 110080; 610234 - R4115; WH1384 - 610234; 9311K - JR2; 9311K - R4115; WH1384 - 9311K; 9311K - Wuyunjing8; Balilla - JR2; Balilla - R4115; WH1384 - Balilla; Balilla - Wuyunjing8; C418 - R4115; WH1384 - C418; C418 - Wuyunjing8; Mianhui725 - JR2; R465 - JR2; WH1383 - JR2; WH1384 - JR2; WH1392 - JR2; WH1394 - JR2; YB - JR2; Mianhui725 - R4115; WH1384 - Mianhui725; Mianhui725 - Wuyunjing8; R465 - Qianlijing; WH1384 - Qianlijing; R465 - R4115; WH1383 - R4115; WH1384 - R4115; WH1392 - R4115; WH1394 - R4115; YB - R4115; WH1384 - R465; R465 - WH1390; R465 - Wuyunjing8; WH1384 - WH1383; WH1383 - Wuyunjing8; WH1384 - WH1390; WH1384 - WH1392; WH1384 - WH1394; WH1384 - Wuyunjing8; WH1384 - YB; WH1392 - Wuyunjing8; WH1394 - Wuyunjing8; YB - Wuyunjing8
M577T348_NEG	6.286	0.00023901	3.6216	0.0014994	610234 - 110080; 9311K - 110080; 110080 - JR2; R465 - 110080; WH1383 - 110080; YB - 110080; 610234 - JR2; 610234 - Mianhui725; 610234 - Qianlijing; 610234 - WH1384; 610234 - WH1390; 610234 - WH1392; 610234 - WH1394; 610234 - Wuyunjing8; 9311K - JR2; 9311K - WH1390; 9311K - WH1392; 9311K - Wuyunjing8; Balilla - JR2; R465 - Balilla; Balilla - WH1390; YB - Balilla; C418 - JR2; R465 - C418; C418 - WH1390; YB - C418; Mianhui725 - JR2; Qianlijing - JR2; R4115 - JR2; R465 - JR2; WH1383 - JR2; WH1384 - JR2; WH1392 - JR2; WH1394 - JR2; YB - JR2; R465 - Mianhui725; Mianhui725 - WH1390; YB - Mianhui725; R465 - Qianlijing; WH1383 - Qianlijing; YB - Qianlijing; R465 - R4115; R4115 - WH1390; YB - R4115; R465 - WH1384; R465 - WH1390; R465 - WH1392; R465 - WH1394; R465 - Wuyunjing8; WH1383 - WH1384; WH1383 - WH1390; WH1383 - WH1392; WH1383 - Wuyunjing8; YB - WH1384; WH1394 - WH1390; YB - WH1390; YB - WH1392; YB - WH1394; YB - Wuyunjing8
M437T271_NEG	6.2808	0.00024027	3.6193	0.0015035	110080 - 610234; 110080 - 9311K; 110080 - Balilla; 110080 - C418; 110080 - Mianhui725; 110080 - Qianlijing; 110080 - R465; 110080 - WH1383; 110080 - WH1384; 110080 - WH1390; 110080 - WH1392; 110080 - WH1394; 110080 - YB; JR2 - 610234; 610234 - R465; 610234 - WH1394; JR2 - 9311K; 9311K - R465; 9311K - WH1394; JR2 - Balilla; R4115 - Balilla; Wuyunjing8 - Balilla; JR2 - C418; C418 - R465; C418 - WH1394; JR2 - Mianhui725; JR2 - Qianlijing; JR2 - R4115; JR2 - R465; JR2 - WH1383; JR2 - WH1384; JR2 - WH1390; JR2 - WH1392; JR2 - WH1394; JR2 - Wuyunjing8; JR2 - YB; R4115 - Mianhui725; WH1392 - Mianhui725; Wuyunjing8 - Mianhui725; R4115 - Qianlijing; Wuyunjing8 - Qianlijing; R4115 - R465; R4115 - WH1383; R4115 - WH1390; R4115 - WH1394; R4115 - YB; WH1384 - R465; WH1392 - R465; Wuyunjing8 - R465; Wuyunjing8 - WH1383; WH1384 - WH1394; Wuyunjing8 - WH1390; WH1392 - WH1394; WH1392 - YB; Wuyunjing8 - WH1394; Wuyunjing8 - YB
M685T268_NEG	6.2808	0.00024028	3.6193	0.0015035	110080 - 610234; 110080 - 9311K; 110080 - Balilla; 110080 - C418; 110080 - Mianhui725; 110080 - Qianlijing; 110080 - R465; 110080 - WH1383; 110080 - WH1384; 110080 - WH1390; 110080 - WH1394; 110080 - Wuyunjing8; 110080 - YB; JR2 - 610234; R4115 - 610234; WH1392 - 610234; 9311K - C418; 9311K - WH1383; 9311K - WH1384; WH1392 - 9311K; Balilla - C418; Balilla - Mianhui725; Balilla - WH1383; Balilla - WH1384; WH1392 - Balilla; Balilla - YB; JR2 - C418; Qianlijing - C418; R4115 - C418; R465 - C418; WH1390 - C418; WH1392 - C418; JR2 - Mianhui725; JR2 - WH1383; JR2 - WH1384; JR2 - Wuyunjing8; JR2 - YB; Qianlijing - Mianhui725; R4115 - Mianhui725; WH1390 - Mianhui725; WH1392 - Mianhui725; Qianlijing - WH1383; Qianlijing - WH1384; WH1392 - Qianlijing; Qianlijing - YB; R4115 - R465; R4115 - WH1383; R4115 - WH1384; R4115 - WH1394; R4115 - Wuyunjing8; R4115 - YB; WH1392 - R465; WH1390 - WH1383; WH1392 - WH1383; WH1390 - WH1384; WH1392 - WH1384; WH1392 - WH1390; WH1390 - YB; WH1392 - WH1394; WH1392 - Wuyunjing8; WH1392 - YB
M144T142_2_POS	6.2797	0.00024056	3.6188	0.0015035	110080 - 610234; 110080 - Balilla; 110080 - C418; 110080 - Mianhui725; 110080 - Qianlijing; 110080 - R4115; 110080 - R465; 110080 - WH1383; 110080 - WH1384; 110080 - WH1392; 9311K - 610234; Balilla - 610234; C418 - 610234; JR2 - 610234; R4115 - 610234; R465 - 610234; WH1384 - 610234; WH1390 - 610234; WH1392 - 610234; WH1394 - 610234; Wuyunjing8 - 610234; YB - 610234; 9311K - Qianlijing; 9311K - WH1383; YB - 9311K; JR2 - Balilla; WH1394 - Balilla; Wuyunjing8 - Balilla; YB - Balilla; Wuyunjing8 - C418; YB - C418; JR2 - Mianhui725; JR2 - Qianlijing; JR2 - R465; JR2 - WH1383; JR2 - WH1392; YB - JR2; WH1394 - Mianhui725; Wuyunjing8 - Mianhui725; YB - Mianhui725; WH1390 - Qianlijing; WH1394 - Qianlijing; Wuyunjing8 - Qianlijing; YB - Qianlijing; Wuyunjing8 - R4115; YB - R4115; Wuyunjing8 - R465; YB - R465; WH1390 - WH1383; WH1394 - WH1383; Wuyunjing8 - WH1383; YB - WH1383; Wuyunjing8 - WH1384; YB - WH1384; YB - WH1390; WH1394 - WH1392; Wuyunjing8 - WH1392; YB - WH1392; YB - WH1394
M576T404_NEG	6.2744	0.00024185	3.6165	0.0015097	110080 - JR2; Qianlijing - 110080; 110080 - WH1390; 110080 - WH1394; 110080 - Wuyunjing8; 610234 - JR2; Qianlijing - 610234; 610234 - WH1394; 9311K - C418; 9311K - JR2; 9311K - Mianhui725; 9311K - WH1390; 9311K - WH1392; 9311K - WH1394; 9311K - Wuyunjing8; Balilla - JR2; Qianlijing - Balilla; Balilla - WH1394; Qianlijing - C418; R465 - C418; WH1383 - C418; YB - C418; Qianlijing - JR2; R4115 - JR2; R465 - JR2; WH1383 - JR2; WH1384 - JR2; WH1392 - JR2; YB - JR2; Qianlijing - Mianhui725; R465 - Mianhui725; WH1383 - Mianhui725; YB - Mianhui725; Qianlijing - R4115; Qianlijing - R465; Qianlijing - WH1383; Qianlijing - WH1384; Qianlijing - WH1390; Qianlijing - WH1392; Qianlijing - WH1394; Qianlijing - Wuyunjing8; Qianlijing - YB; R4115 - WH1394; R465 - WH1390; R465 - WH1392; R465 - WH1394; R465 - Wuyunjing8; WH1383 - WH1390; WH1383 - WH1392; WH1383 - WH1394; WH1383 - Wuyunjing8; WH1384 - WH1394; YB - WH1390; WH1392 - WH1394; YB - WH1392; YB - WH1394; YB - Wuyunjing8
M363T268_NEG	6.2669	0.00024371	3.6131	0.0015194	JR2 - 110080; Qianlijing - 110080; Wuyunjing8 - 110080; JR2 - 610234; Qianlijing - 610234; Wuyunjing8 - 610234; C418 - 9311K; JR2 - 9311K; Mianhui725 - 9311K; Qianlijing - 9311K; R4115 - 9311K; WH1383 - 9311K; WH1390 - 9311K; WH1392 - 9311K; Wuyunjing8 - 9311K; JR2 - Balilla; Qianlijing - Balilla; WH1392 - Balilla; Wuyunjing8 - Balilla; Wuyunjing8 - C418; JR2 - R465; JR2 - WH1383; JR2 - WH1384; JR2 - WH1394; Wuyunjing8 - JR2; JR2 - YB; Mianhui725 - R465; Wuyunjing8 - Mianhui725; Qianlijing - R465; Qianlijing - WH1384; Qianlijing - WH1394; Wuyunjing8 - Qianlijing; Qianlijing - YB; R4115 - R465; Wuyunjing8 - R4115; R4115 - YB; WH1392 - R465; Wuyunjing8 - R465; Wuyunjing8 - WH1383; Wuyunjing8 - WH1384; Wuyunjing8 - WH1390; WH1392 - WH1394; Wuyunjing8 - WH1392; WH1392 - YB; Wuyunjing8 - WH1394; Wuyunjing8 - YB
M589T305_NEG	6.2592	0.00024563	3.6097	0.0015294	610234 - 110080; Mianhui725 - 110080; Qianlijing - 110080; R4115 - 110080; WH1383 - 110080; WH1384 - 110080; 610234 - C418; 610234 - R465; 610234 - WH1390; 610234 - WH1392; 610234 - WH1394; 9311K - C418; Mianhui725 - 9311K; R4115 - 9311K; 9311K - R465; WH1383 - 9311K; 9311K - WH1390; 9311K - WH1394; Mianhui725 - Balilla; Qianlijing - Balilla; R4115 - Balilla; WH1383 - Balilla; Mianhui725 - C418; Qianlijing - C418; R4115 - C418; WH1383 - C418; WH1384 - C418; Mianhui725 - JR2; Qianlijing - JR2; R4115 - JR2; WH1383 - JR2; Mianhui725 - R465; Mianhui725 - WH1390; Mianhui725 - WH1392; Mianhui725 - WH1394; Mianhui725 - Wuyunjing8; Mianhui725 - YB; Qianlijing - R465; Qianlijing - WH1390; Qianlijing - WH1392; Qianlijing - WH1394; Qianlijing - Wuyunjing8; Qianlijing - YB; R4115 - R465; R4115 - WH1390; R4115 - WH1392; R4115 - WH1394; R4115 - Wuyunjing8; R4115 - YB; WH1383 - R465; WH1384 - R465; WH1383 - WH1390; WH1383 - WH1392; WH1383 - WH1394; WH1383 - Wuyunjing8; WH1383 - YB; WH1384 - WH1390; WH1384 - WH1392; WH1384 - WH1394
M409T192_NEG	6.2403	0.0002504	3.6014	0.0015572	110080 - 610234; 110080 - 9311K; 110080 - Balilla; 110080 - WH1390; 110080 - WH1392; Wuyunjing8 - 110080; 110080 - YB; C418 - 610234; JR2 - 610234; Qianlijing - 610234; R4115 - 610234; R465 - 610234; WH1383 - 610234; WH1394 - 610234; Wuyunjing8 - 610234; C418 - 9311K; Qianlijing - 9311K; R4115 - 9311K; WH1383 - 9311K; WH1394 - 9311K; Wuyunjing8 - 9311K; C418 - Balilla; Qianlijing - Balilla; WH1383 - Balilla; WH1394 - Balilla; Wuyunjing8 - Balilla; C418 - JR2; C418 - Mianhui725; C418 - Qianlijing; C418 - R4115; C418 - R465; C418 - WH1384; C418 - WH1390; C418 - WH1392; C418 - WH1394; C418 - YB; Wuyunjing8 - JR2; WH1383 - Mianhui725; Wuyunjing8 - Mianhui725; Qianlijing - WH1390; Qianlijing - WH1392; Wuyunjing8 - Qianlijing; Qianlijing - YB; Wuyunjing8 - R4115; Wuyunjing8 - R465; WH1383 - WH1390; WH1383 - WH1392; Wuyunjing8 - WH1383; WH1383 - YB; Wuyunjing8 - WH1384; Wuyunjing8 - WH1390; WH1394 - WH1392; Wuyunjing8 - WH1392; Wuyunjing8 - WH1394; WH1394 - YB; Wuyunjing8 - YB
M555T464_NEG	6.2347	0.00025185	3.5989	0.0015643	JR2 - 110080; Wuyunjing8 - 110080; JR2 - 610234; Qianlijing - 610234; Wuyunjing8 - 610234; Balilla - 9311K; JR2 - 9311K; Qianlijing - 9311K; WH1383 - 9311K; Wuyunjing8 - 9311K; Wuyunjing8 - Balilla; JR2 - C418; Qianlijing - C418; WH1383 - C418; Wuyunjing8 - C418; JR2 - Mianhui725; JR2 - R4115; JR2 - R465; JR2 - WH1384; JR2 - WH1390; JR2 - WH1392; JR2 - WH1394; Wuyunjing8 - JR2; JR2 - YB; Wuyunjing8 - Mianhui725; Qianlijing - WH1390; Wuyunjing8 - Qianlijing; Wuyunjing8 - R4115; Wuyunjing8 - R465; Wuyunjing8 - WH1383; Wuyunjing8 - WH1384; Wuyunjing8 - WH1390; Wuyunjing8 - WH1392; Wuyunjing8 - WH1394; Wuyunjing8 - YB
M409T440_NEG	6.2326	0.0002524	3.5979	0.0015657	610234 - 110080; C418 - 110080; C418 - 610234; 610234 - R465; C418 - 9311K; 9311K - R465; C418 - Balilla; C418 - JR2; C418 - Mianhui725; C418 - Qianlijing; C418 - R4115; C418 - R465; C418 - WH1383; C418 - WH1384; C418 - WH1390; C418 - WH1392; C418 - WH1394; C418 - Wuyunjing8; C418 - YB; JR2 - R465; Mianhui725 - R465; Qianlijing - R465; R4115 - R465; WH1384 - R465; WH1390 - R465; WH1392 - R465; Wuyunjing8 - R465; YB - R465
M284T147_NEG	6.2275	0.00025371	3.5957	0.0015703	610234 - 110080; 9311K - 110080; 110080 - JR2; R4115 - 110080; 110080 - Wuyunjing8; 610234 - C418; 610234 - JR2; 610234 - R465; 610234 - WH1390; 610234 - WH1392; 610234 - WH1394; 610234 - Wuyunjing8; 610234 - YB; 9311K - Balilla; 9311K - C418; 9311K - JR2; 9311K - R465; 9311K - WH1384; 9311K - WH1390; 9311K - WH1392; 9311K - WH1394; 9311K - Wuyunjing8; 9311K - YB; Balilla - JR2; Balilla - Wuyunjing8; C418 - JR2; R4115 - C418; C418 - Wuyunjing8; Mianhui725 - JR2; Qianlijing - JR2; R4115 - JR2; R465 - JR2; WH1383 - JR2; WH1384 - JR2; WH1390 - JR2; WH1392 - JR2; WH1394 - JR2; YB - JR2; Mianhui725 - Wuyunjing8; Qianlijing - WH1394; Qianlijing - Wuyunjing8; R4115 - R465; R4115 - WH1390; R4115 - WH1392; R4115 - WH1394; R4115 - Wuyunjing8; R4115 - YB; R465 - Wuyunjing8; WH1383 - WH1394; WH1383 - Wuyunjing8; WH1383 - YB; WH1384 - Wuyunjing8; WH1390 - Wuyunjing8; WH1392 - Wuyunjing8; WH1394 - Wuyunjing8; YB - Wuyunjing8
M323T248_NEG	6.2273	0.00025376	3.5956	0.0015703	C418 - 110080; R4115 - 110080; Wuyunjing8 - 110080; C418 - 610234; R4115 - 610234; Wuyunjing8 - 610234; C418 - 9311K; JR2 - 9311K; R4115 - 9311K; Wuyunjing8 - 9311K; C418 - Balilla; R4115 - Balilla; Wuyunjing8 - Balilla; C418 - JR2; C418 - Mianhui725; C418 - Qianlijing; C418 - R465; C418 - WH1383; C418 - WH1384; C418 - WH1390; C418 - WH1392; C418 - WH1394; C418 - YB; R4115 - JR2; JR2 - WH1384; Wuyunjing8 - JR2; JR2 - YB; R4115 - Mianhui725; Wuyunjing8 - Mianhui725; R4115 - Qianlijing; Wuyunjing8 - Qianlijing; R4115 - R465; R4115 - WH1383; R4115 - WH1384; R4115 - WH1390; R4115 - WH1392; R4115 - WH1394; R4115 - YB; Wuyunjing8 - R465; Wuyunjing8 - WH1383; Wuyunjing8 - WH1384; Wuyunjing8 - WH1390; Wuyunjing8 - WH1392; Wuyunjing8 - WH1394; Wuyunjing8 - YB
M389T262_NEG	6.1837	0.00026539	3.5761	0.0016402	C418 - 110080; R4115 - 110080; 110080 - WH1394; Wuyunjing8 - 110080; YB - 110080; C418 - 610234; 610234 - JR2; 610234 - WH1390; 610234 - WH1394; Balilla - 9311K; C418 - 9311K; Qianlijing - 9311K; R4115 - 9311K; Wuyunjing8 - 9311K; YB - 9311K; Balilla - JR2; Balilla - Mianhui725; Balilla - WH1384; Balilla - WH1390; Balilla - WH1394; C418 - JR2; C418 - Mianhui725; C418 - Qianlijing; C418 - R465; C418 - WH1383; C418 - WH1384; C418 - WH1390; C418 - WH1392; C418 - WH1394; Qianlijing - JR2; R4115 - JR2; Wuyunjing8 - JR2; YB - JR2; Qianlijing - Mianhui725; R4115 - Mianhui725; Wuyunjing8 - Mianhui725; YB - Mianhui725; Qianlijing - WH1390; Qianlijing - WH1394; R4115 - R465; R4115 - WH1383; R4115 - WH1384; R4115 - WH1390; R4115 - WH1394; R465 - WH1394; Wuyunjing8 - R465; YB - R465; WH1383 - WH1394; Wuyunjing8 - WH1383; YB - WH1383; Wuyunjing8 - WH1384; YB - WH1384; Wuyunjing8 - WH1390; YB - WH1390; WH1392 - WH1394; Wuyunjing8 - WH1392; YB - WH1392; Wuyunjing8 - WH1394; YB - WH1394
M385T178_NEG	6.1807	0.00026621	3.5748	0.0016433	Balilla - 110080; C418 - 110080; JR2 - 110080; Mianhui725 - 110080; Qianlijing - 110080; R4115 - 110080; Wuyunjing8 - 110080; C418 - 610234; R4115 - 610234; C418 - 9311K; JR2 - 9311K; R4115 - 9311K; C418 - Balilla; R4115 - Balilla; C418 - JR2; C418 - Mianhui725; C418 - Qianlijing; C418 - R465; C418 - WH1383; C418 - WH1384; C418 - WH1390; C418 - WH1392; C418 - WH1394; C418 - Wuyunjing8; C418 - YB; R4115 - JR2; JR2 - WH1384; JR2 - WH1390; JR2 - WH1392; JR2 - WH1394; R4115 - Mianhui725; R4115 - Qianlijing; R4115 - R465; R4115 - WH1383; R4115 - WH1384; R4115 - WH1390; R4115 - WH1392; R4115 - WH1394; R4115 - Wuyunjing8; R4115 - YB; Wuyunjing8 - WH1390; Wuyunjing8 - WH1392
M503T345_NEG	6.1639	0.00027084	3.5673	0.0016698	110080 - C418; 110080 - JR2; 110080 - Mianhui725; R465 - 110080; 110080 - WH1394; Balilla - 610234; Qianlijing - 610234; R465 - 610234; 9311K - C418; 9311K - JR2; 9311K - Mianhui725; R465 - 9311K; 9311K - WH1390; 9311K - WH1394; Balilla - C418; Balilla - JR2; Balilla - Mianhui725; Balilla - R4115; R465 - Balilla; Balilla - WH1390; Balilla - WH1392; Balilla - WH1394; Qianlijing - C418; R465 - C418; WH1383 - C418; YB - C418; Qianlijing - JR2; R465 - JR2; Qianlijing - Mianhui725; R465 - Mianhui725; WH1383 - Mianhui725; YB - Mianhui725; Qianlijing - R4115; R465 - Qianlijing; Qianlijing - WH1384; Qianlijing - WH1390; Qianlijing - WH1392; Qianlijing - WH1394; Qianlijing - Wuyunjing8; R465 - R4115; R465 - WH1383; R465 - WH1384; R465 - WH1390; R465 - WH1392; R465 - WH1394; R465 - Wuyunjing8; R465 - YB; WH1383 - WH1394; YB - WH1394
M297T42_NEG	6.1557	0.00027313	3.5636	0.0016819	110080 - 610234; 110080 - Balilla; 110080 - Mianhui725; 110080 - Wuyunjing8; 110080 - YB; 9311K - 610234; C418 - 610234; JR2 - 610234; Qianlijing - 610234; R4115 - 610234; R465 - 610234; WH1383 - 610234; WH1384 - 610234; WH1390 - 610234; WH1392 - 610234; WH1394 - 610234; Wuyunjing8 - 610234; YB - 610234; 9311K - Mianhui725; R465 - 9311K; WH1383 - 9311K; JR2 - Balilla; R465 - Balilla; WH1383 - Balilla; WH1384 - Balilla; WH1392 - Balilla; C418 - Mianhui725; R465 - C418; JR2 - Mianhui725; JR2 - Wuyunjing8; JR2 - YB; Qianlijing - Mianhui725; R4115 - Mianhui725; R465 - Mianhui725; WH1383 - Mianhui725; WH1384 - Mianhui725; WH1390 - Mianhui725; WH1392 - Mianhui725; WH1394 - Mianhui725; Wuyunjing8 - Mianhui725; YB - Mianhui725; R465 - Qianlijing; WH1383 - Qianlijing; R465 - R4115; R465 - WH1390; R465 - WH1394; R465 - Wuyunjing8; R465 - YB; WH1383 - WH1390; WH1383 - WH1394; WH1383 - Wuyunjing8; WH1383 - YB; WH1384 - Wuyunjing8; WH1384 - YB
M191T28_NEG	6.1412	0.00027726	3.5571	0.0017052	Qianlijing - 110080; R4115 - 110080; WH1383 - 110080; WH1384 - 110080; WH1392 - 110080; Qianlijing - 610234; R4115 - 610234; WH1383 - 610234; WH1384 - 610234; WH1392 - 610234; Mianhui725 - 9311K; Qianlijing - 9311K; R4115 - 9311K; WH1383 - 9311K; WH1384 - 9311K; WH1392 - 9311K; Wuyunjing8 - 9311K; Qianlijing - Balilla; R4115 - Balilla; WH1383 - Balilla; WH1384 - Balilla; WH1392 - Balilla; Qianlijing - C418; R4115 - C418; WH1383 - C418; WH1392 - C418; Qianlijing - JR2; R4115 - JR2; WH1383 - JR2; WH1392 - JR2; Qianlijing - Mianhui725; R4115 - Mianhui725; WH1383 - Mianhui725; Mianhui725 - WH1394; Qianlijing - R465; Qianlijing - WH1384; Qianlijing - WH1390; Qianlijing - WH1394; Qianlijing - Wuyunjing8; Qianlijing - YB; R4115 - R465; R4115 - WH1390; R4115 - WH1394; R4115 - Wuyunjing8; R4115 - YB; WH1383 - R465; WH1384 - R465; WH1392 - R465; WH1383 - WH1390; WH1383 - WH1394; WH1383 - Wuyunjing8; WH1383 - YB; WH1384 - WH1394; WH1392 - WH1394; Wuyunjing8 - WH1394
M488T185_NEG	6.1363	0.00027869	3.5549	0.0017112	Balilla - 110080; C418 - 110080; Balilla - 610234; C418 - 610234; C418 - 9311K; 9311K - JR2; 9311K - Mianhui725; 9311K - WH1394; C418 - Balilla; Balilla - JR2; Balilla - Mianhui725; Balilla - R465; Balilla - WH1384; Balilla - WH1394; Balilla - YB; C418 - JR2; C418 - Mianhui725; C418 - Qianlijing; C418 - R4115; C418 - R465; C418 - WH1383; C418 - WH1384; C418 - WH1390; C418 - WH1392; C418 - WH1394; C418 - Wuyunjing8; C418 - YB; Qianlijing - JR2; R4115 - JR2; WH1383 - JR2; WH1390 - JR2; WH1392 - JR2; Wuyunjing8 - JR2; Qianlijing - Mianhui725; R4115 - Mianhui725; WH1383 - Mianhui725; WH1390 - Mianhui725; WH1392 - Mianhui725; Wuyunjing8 - Mianhui725; Qianlijing - WH1394; R4115 - WH1394; WH1383 - WH1394; WH1390 - WH1394; WH1392 - WH1394; Wuyunjing8 - WH1394
M307T131_NEG	6.1354	0.00027892	3.5545	0.0017112	JR2 - 110080; WH1383 - 110080; JR2 - 610234; WH1383 - 610234; JR2 - 9311K; WH1383 - 9311K; Balilla - C418; JR2 - Balilla; Balilla - Wuyunjing8; Balilla - YB; JR2 - C418; WH1383 - C418; WH1390 - C418; JR2 - Mianhui725; JR2 - Qianlijing; JR2 - R4115; JR2 - R465; JR2 - WH1383; JR2 - WH1384; JR2 - WH1390; JR2 - WH1392; JR2 - WH1394; JR2 - Wuyunjing8; JR2 - YB; WH1383 - Mianhui725; Qianlijing - YB; WH1383 - R4115; WH1383 - R465; WH1383 - WH1384; WH1383 - WH1392; WH1383 - WH1394; WH1383 - Wuyunjing8; WH1383 - YB; WH1390 - WH1392; WH1390 - Wuyunjing8; WH1390 - YB
M553T461_NEG	6.125	0.00028195	3.5498	0.0017276	C418 - 110080; Mianhui725 - 110080; Qianlijing - 110080; R465 - 110080; WH1383 - 110080; YB - 110080; C418 - 610234; Mianhui725 - 610234; R465 - 610234; 610234 - WH1390; 610234 - WH1394; C418 - 9311K; Mianhui725 - 9311K; Qianlijing - 9311K; R465 - 9311K; 9311K - WH1394; C418 - Balilla; Mianhui725 - Balilla; Qianlijing - Balilla; R465 - Balilla; Balilla - WH1394; C418 - JR2; C418 - R4115; C418 - WH1383; C418 - WH1384; C418 - WH1390; C418 - WH1392; C418 - WH1394; C418 - Wuyunjing8; Mianhui725 - JR2; Qianlijing - JR2; R465 - JR2; WH1383 - JR2; YB - JR2; Mianhui725 - R4115; Mianhui725 - WH1384; Mianhui725 - WH1390; Mianhui725 - WH1392; Mianhui725 - WH1394; Mianhui725 - Wuyunjing8; Qianlijing - WH1384; Qianlijing - WH1390; Qianlijing - WH1394; R465 - R4115; R4115 - WH1390; R4115 - WH1394; R465 - WH1384; R465 - WH1390; R465 - WH1392; R465 - WH1394; R465 - Wuyunjing8; WH1383 - WH1390; WH1383 - WH1394; YB - WH1384; YB - WH1390; WH1392 - WH1394; Wuyunjing8 - WH1394; YB - WH1394
M543T234_NEG	6.1063	0.00028749	3.5414	0.0017575	110080 - 9311K; 110080 - Mianhui725; 110080 - R465; 110080 - WH1383; WH1394 - 110080; JR2 - 610234; WH1390 - 610234; WH1392 - 610234; WH1394 - 610234; JR2 - 9311K; WH1390 - 9311K; WH1392 - 9311K; WH1394 - 9311K; WH1394 - Balilla; JR2 - C418; WH1390 - C418; WH1392 - C418; WH1394 - C418; JR2 - Mianhui725; JR2 - Qianlijing; JR2 - R4115; JR2 - R465; JR2 - WH1383; JR2 - WH1384; WH1394 - JR2; JR2 - Wuyunjing8; JR2 - YB; WH1390 - Mianhui725; WH1392 - Mianhui725; WH1394 - Mianhui725; WH1390 - Qianlijing; WH1392 - Qianlijing; WH1394 - Qianlijing; WH1390 - R4115; WH1392 - R4115; WH1394 - R4115; WH1390 - R465; WH1392 - R465; WH1394 - R465; WH1390 - WH1383; WH1392 - WH1383; WH1394 - WH1383; WH1390 - WH1384; WH1392 - WH1384; WH1394 - WH1384; WH1394 - WH1390; WH1390 - Wuyunjing8; WH1390 - YB; WH1394 - WH1392; WH1392 - Wuyunjing8; WH1392 - YB; WH1394 - Wuyunjing8; WH1394 - YB
M374T415_POS	6.1061	0.00028754	3.5413	0.0017575	110080 - 610234; 110080 - JR2; 110080 - Mianhui725; 110080 - R465; 110080 - WH1392; Wuyunjing8 - 110080; 110080 - YB; Balilla - 610234; WH1384 - 610234; Wuyunjing8 - 610234; Balilla - 9311K; Wuyunjing8 - 9311K; Balilla - C418; Balilla - JR2; Balilla - Mianhui725; Balilla - Qianlijing; Balilla - R465; Balilla - WH1383; Balilla - WH1390; Balilla - WH1392; Balilla - WH1394; Wuyunjing8 - Balilla; Balilla - YB; Wuyunjing8 - C418; R4115 - JR2; WH1384 - JR2; Wuyunjing8 - JR2; R4115 - Mianhui725; WH1384 - Mianhui725; Wuyunjing8 - Mianhui725; Wuyunjing8 - Qianlijing; R4115 - R465; Wuyunjing8 - R4115; R4115 - YB; WH1384 - R465; Wuyunjing8 - R465; Wuyunjing8 - WH1383; Wuyunjing8 - WH1384; WH1384 - YB; Wuyunjing8 - WH1390; Wuyunjing8 - WH1392; Wuyunjing8 - WH1394; Wuyunjing8 - YB
M867T368_NEG	6.1048	0.00028794	3.5407	0.0017575	Balilla - 110080; Qianlijing - 110080; WH1383 - 110080; 610234 - C418; 610234 - JR2; Qianlijing - 610234; 610234 - WH1390; 610234 - WH1392; 610234 - WH1394; 610234 - Wuyunjing8; Balilla - 9311K; Qianlijing - 9311K; 9311K - WH1394; Balilla - C418; Balilla - JR2; Balilla - R4115; Balilla - WH1384; Balilla - WH1390; Balilla - WH1392; Balilla - WH1394; Balilla - Wuyunjing8; Mianhui725 - C418; Qianlijing - C418; R465 - C418; WH1383 - C418; YB - C418; Mianhui725 - JR2; Qianlijing - JR2; R465 - JR2; WH1383 - JR2; YB - JR2; Qianlijing - Mianhui725; Mianhui725 - WH1394; Qianlijing - R4115; Qianlijing - R465; Qianlijing - WH1383; Qianlijing - WH1384; Qianlijing - WH1390; Qianlijing - WH1392; Qianlijing - WH1394; Qianlijing - Wuyunjing8; Qianlijing - YB; WH1383 - R4115; R4115 - WH1394; R465 - WH1390; R465 - WH1394; R465 - Wuyunjing8; WH1383 - WH1384; WH1383 - WH1390; WH1383 - WH1392; WH1383 - WH1394; WH1383 - Wuyunjing8; WH1384 - WH1394; YB - WH1390; YB - WH1392; YB - WH1394; YB - Wuyunjing8
M332T194_NEG	6.1038	0.00028824	3.5402	0.0017575	110080 - 610234; 110080 - Mianhui725; 110080 - Qianlijing; 110080 - R465; 110080 - WH1392; Wuyunjing8 - 110080; C418 - 610234; WH1383 - 610234; WH1384 - 610234; Wuyunjing8 - 610234; WH1383 - 9311K; WH1384 - 9311K; Wuyunjing8 - 9311K; WH1384 - Balilla; Wuyunjing8 - Balilla; C418 - Qianlijing; C418 - R465; C418 - WH1392; Wuyunjing8 - C418; WH1383 - JR2; WH1384 - JR2; Wuyunjing8 - JR2; WH1383 - Mianhui725; WH1384 - Mianhui725; Wuyunjing8 - Mianhui725; WH1383 - Qianlijing; WH1384 - Qianlijing; WH1390 - Qianlijing; Wuyunjing8 - Qianlijing; WH1384 - R4115; Wuyunjing8 - R4115; WH1383 - R465; WH1384 - R465; WH1390 - R465; Wuyunjing8 - R465; WH1383 - WH1392; WH1383 - WH1394; Wuyunjing8 - WH1383; WH1383 - YB; WH1384 - WH1390; WH1384 - WH1392; WH1384 - WH1394; Wuyunjing8 - WH1384; WH1384 - YB; Wuyunjing8 - WH1390; Wuyunjing8 - WH1392; Wuyunjing8 - WH1394; Wuyunjing8 - YB
M337T148_NEG	6.0955	0.00029072	3.5365	0.0017705	110080 - 610234; 110080 - 9311K; 110080 - Balilla; 110080 - C418; 110080 - Mianhui725; 110080 - Qianlijing; 110080 - R4115; 110080 - R465; 110080 - WH1384; 110080 - WH1390; 110080 - WH1392; 110080 - WH1394; Wuyunjing8 - 110080; 110080 - YB; JR2 - 610234; Wuyunjing8 - 610234; JR2 - 9311K; Wuyunjing8 - 9311K; JR2 - Balilla; Wuyunjing8 - Balilla; JR2 - C418; Wuyunjing8 - C418; JR2 - Mianhui725; JR2 - Qianlijing; JR2 - R4115; JR2 - R465; JR2 - WH1384; JR2 - WH1390; JR2 - WH1392; JR2 - WH1394; Wuyunjing8 - JR2; JR2 - YB; Wuyunjing8 - Mianhui725; Wuyunjing8 - Qianlijing; Wuyunjing8 - R4115; Wuyunjing8 - R465; Wuyunjing8 - WH1383; Wuyunjing8 - WH1384; Wuyunjing8 - WH1390; Wuyunjing8 - WH1392; Wuyunjing8 - WH1394; Wuyunjing8 - YB
M273T172_NEG	6.0913	0.00029199	3.5346	0.0017755	610234 - 110080; 9311K - 110080; Balilla - 110080; C418 - 110080; JR2 - 110080; Qianlijing - 110080; R4115 - 110080; R465 - 110080; WH1383 - 110080; WH1384 - 110080; YB - 110080; 610234 - 9311K; 610234 - Balilla; 610234 - C418; 610234 - JR2; 610234 - Mianhui725; 610234 - Qianlijing; 610234 - R4115; 610234 - R465; 610234 - WH1383; 610234 - WH1384; 610234 - WH1390; 610234 - WH1392; 610234 - WH1394; 610234 - Wuyunjing8; YB - 9311K; Balilla - WH1390; Balilla - WH1392; Balilla - WH1394; C418 - WH1390; C418 - WH1392; YB - C418; YB - JR2; YB - Mianhui725; Qianlijing - WH1390; Qianlijing - WH1392; Qianlijing - WH1394; R4115 - WH1390; R4115 - WH1392; R4115 - WH1394; YB - R465; WH1383 - WH1390; WH1383 - WH1392; WH1383 - WH1394; WH1383 - Wuyunjing8; WH1384 - WH1390; WH1384 - WH1392; YB - WH1384; YB - WH1390; YB - WH1392; YB - WH1394; YB - Wuyunjing8
M587T205_POS	6.0905	0.00029225	3.5342	0.0017755	C418 - 110080; JR2 - 110080; 110080 - Mianhui725; R4115 - 110080; WH1384 - 110080; WH1390 - 110080; WH1394 - 110080; Balilla - 610234; C418 - 610234; JR2 - 610234; R4115 - 610234; WH1383 - 610234; WH1384 - 610234; WH1390 - 610234; WH1392 - 610234; WH1394 - 610234; YB - 610234; JR2 - 9311K; 9311K - Mianhui725; R4115 - 9311K; WH1384 - 9311K; WH1394 - 9311K; 9311K - Wuyunjing8; JR2 - Balilla; Balilla - Mianhui725; Balilla - Wuyunjing8; C418 - Mianhui725; C418 - Wuyunjing8; JR2 - Mianhui725; JR2 - Qianlijing; JR2 - R465; JR2 - Wuyunjing8; JR2 - YB; Qianlijing - Mianhui725; R4115 - Mianhui725; R465 - Mianhui725; WH1383 - Mianhui725; WH1384 - Mianhui725; WH1390 - Mianhui725; WH1392 - Mianhui725; WH1394 - Mianhui725; YB - Mianhui725; WH1394 - Qianlijing; Qianlijing - Wuyunjing8; R4115 - Wuyunjing8; WH1384 - R465; WH1394 - R465; R465 - Wuyunjing8; WH1383 - Wuyunjing8; WH1384 - Wuyunjing8; WH1390 - Wuyunjing8; WH1392 - Wuyunjing8; WH1394 - Wuyunjing8; YB - Wuyunjing8
M359T248_NEG	6.0883	0.0002929	3.5333	0.0017773	C418 - 110080; Wuyunjing8 - 110080; C418 - 610234; WH1383 - 610234; Wuyunjing8 - 610234; C418 - 9311K; WH1383 - 9311K; Wuyunjing8 - 9311K; C418 - Balilla; Wuyunjing8 - Balilla; C418 - JR2; C418 - Mianhui725; C418 - Qianlijing; C418 - R4115; C418 - R465; C418 - WH1383; C418 - WH1384; C418 - WH1390; C418 - WH1392; C418 - WH1394; C418 - Wuyunjing8; C418 - YB; Wuyunjing8 - Mianhui725; Qianlijing - R465; WH1383 - R465; Wuyunjing8 - R465; Wuyunjing8 - WH1384; Wuyunjing8 - WH1394; Wuyunjing8 - YB
M164T144_NEG	6.0825	0.00029468	3.5306	0.001786	110080 - 610234; 110080 - 9311K; 110080 - Balilla; 110080 - JR2; 110080 - Mianhui725; 110080 - Qianlijing; 110080 - R4115; 110080 - R465; 110080 - WH1383; 110080 - WH1384; 110080 - WH1390; 110080 - WH1392; 110080 - WH1394; 110080 - Wuyunjing8; 110080 - YB; C418 - 610234; JR2 - 610234; C418 - 9311K; 9311K - Qianlijing; 9311K - R465; C418 - Balilla; JR2 - Balilla; WH1394 - Balilla; C418 - Mianhui725; C418 - Qianlijing; C418 - R4115; C418 - R465; C418 - WH1383; C418 - WH1384; C418 - WH1390; C418 - WH1392; C418 - WH1394; C418 - Wuyunjing8; C418 - YB; JR2 - Mianhui725; JR2 - Qianlijing; JR2 - R4115; JR2 - R465; JR2 - WH1383; JR2 - WH1392; JR2 - YB; WH1390 - Qianlijing; WH1394 - Qianlijing; Wuyunjing8 - Qianlijing; WH1390 - R465; WH1394 - R465; Wuyunjing8 - R465
M237T174_NEG	6.0631	0.00030069	3.5219	0.0018202	110080 - 9311K; 110080 - Mianhui725; 110080 - R4115; WH1384 - 110080; Wuyunjing8 - 110080; 610234 - 9311K; 610234 - Mianhui725; 610234 - R4115; WH1384 - 610234; Wuyunjing8 - 610234; Qianlijing - 9311K; WH1384 - 9311K; Wuyunjing8 - 9311K; Balilla - R4115; WH1384 - Balilla; Wuyunjing8 - Balilla; C418 - Mianhui725; C418 - R4115; WH1384 - C418; Wuyunjing8 - C418; JR2 - Mianhui725; JR2 - R4115; WH1384 - JR2; Wuyunjing8 - JR2; Qianlijing - Mianhui725; WH1383 - Mianhui725; WH1384 - Mianhui725; WH1390 - Mianhui725; Wuyunjing8 - Mianhui725; YB - Mianhui725; Qianlijing - R4115; WH1384 - Qianlijing; Wuyunjing8 - Qianlijing; WH1383 - R4115; WH1384 - R4115; WH1390 - R4115; Wuyunjing8 - R4115; YB - R4115; WH1384 - R465; Wuyunjing8 - R465; WH1384 - WH1383; Wuyunjing8 - WH1383; WH1384 - WH1390; WH1384 - WH1392; WH1384 - WH1394; WH1384 - YB; Wuyunjing8 - WH1390; Wuyunjing8 - WH1392; Wuyunjing8 - WH1394; Wuyunjing8 - YB
M114T74_POS	6.0463	0.00030601	3.5143	0.0018501	YB - 110080; YB - 610234; JR2 - 9311K; YB - 9311K; YB - Balilla; YB - C418; JR2 - Mianhui725; JR2 - WH1384; JR2 - WH1394; YB - JR2; YB - Mianhui725; YB - Qianlijing; YB - R4115; YB - R465; YB - WH1383; YB - WH1384; YB - WH1390; YB - WH1392; YB - WH1394; YB - Wuyunjing8
M239T168_2_NEG	6.0202	0.0003145	3.5024	0.0018992	110080 - 610234; 110080 - 9311K; 110080 - Balilla; 110080 - C418; 110080 - JR2; 110080 - Mianhui725; 110080 - Qianlijing; 110080 - R4115; 110080 - R465; 110080 - WH1383; 110080 - WH1384; 110080 - WH1390; 110080 - WH1392; 110080 - WH1394; 110080 - Wuyunjing8; 110080 - YB; C418 - 610234; JR2 - 610234; WH1390 - 610234; 9311K - Balilla; 9311K - R465; C418 - Balilla; JR2 - Balilla; R4115 - Balilla; WH1390 - Balilla; WH1394 - Balilla; C418 - Mianhui725; C418 - Qianlijing; C418 - R465; C418 - WH1383; C418 - WH1384; C418 - WH1392; C418 - Wuyunjing8; C418 - YB; JR2 - Mianhui725; JR2 - Qianlijing; JR2 - R465; JR2 - WH1383; JR2 - WH1384; JR2 - WH1392; JR2 - Wuyunjing8; JR2 - YB; WH1390 - Mianhui725; WH1390 - Qianlijing; WH1394 - Qianlijing; R4115 - R465; WH1384 - R465; WH1390 - R465; WH1394 - R465; WH1390 - YB
M483T379_NEG	6.0161	0.00031585	3.5005	0.001905	110080 - JR2; 110080 - Mianhui725; Qianlijing - 110080; 110080 - WH1394; 110080 - Wuyunjing8; Qianlijing - 610234; R465 - 610234; 9311K - C418; 9311K - JR2; 9311K - Mianhui725; Qianlijing - 9311K; 9311K - WH1383; 9311K - WH1390; 9311K - WH1392; 9311K - WH1394; 9311K - Wuyunjing8; 9311K - YB; Qianlijing - Balilla; R465 - Balilla; Qianlijing - C418; R465 - C418; Qianlijing - JR2; R465 - JR2; WH1384 - JR2; Qianlijing - Mianhui725; R465 - Mianhui725; WH1384 - Mianhui725; Qianlijing - R4115; Qianlijing - WH1383; Qianlijing - WH1384; Qianlijing - WH1390; Qianlijing - WH1392; Qianlijing - WH1394; Qianlijing - Wuyunjing8; Qianlijing - YB; R465 - R4115; R465 - WH1383; R465 - WH1384; R465 - WH1390; R465 - WH1392; R465 - WH1394; R465 - Wuyunjing8; R465 - YB
M579T231_NEG	5.9973	0.00032215	3.4919	0.0019407	610234 - 110080; 110080 - C418; 110080 - WH1383; 110080 - Wuyunjing8; 610234 - Balilla; 610234 - C418; 610234 - JR2; 610234 - Mianhui725; 610234 - R4115; 610234 - R465; 610234 - WH1383; 610234 - WH1384; 610234 - WH1390; 610234 - WH1392; 610234 - WH1394; 610234 - Wuyunjing8; 610234 - YB; 9311K - C418; 9311K - WH1383; 9311K - WH1384; 9311K - Wuyunjing8; 9311K - YB; Balilla - C418; Balilla - Wuyunjing8; JR2 - C418; Mianhui725 - C418; Qianlijing - C418; R4115 - C418; R465 - C418; WH1390 - C418; WH1392 - C418; WH1394 - C418; JR2 - WH1383; JR2 - Wuyunjing8; Mianhui725 - WH1383; Mianhui725 - WH1384; Mianhui725 - Wuyunjing8; Mianhui725 - YB; Qianlijing - R4115; Qianlijing - WH1383; Qianlijing - WH1384; Qianlijing - Wuyunjing8; Qianlijing - YB; R4115 - Wuyunjing8; R465 - WH1383; R465 - WH1384; R465 - Wuyunjing8; R465 - YB; WH1390 - WH1383; WH1392 - WH1383; WH1394 - WH1383; WH1392 - WH1384; WH1390 - Wuyunjing8; WH1392 - Wuyunjing8; WH1392 - YB; WH1394 - Wuyunjing8
M465T164_NEG	5.9842	0.00032663	3.486	0.0019635	C418 - 110080; R465 - 110080; WH1383 - 110080; WH1384 - 110080; 610234 - 9311K; 610234 - JR2; 610234 - Mianhui725; 610234 - Qianlijing; WH1383 - 610234; 610234 - Wuyunjing8; C418 - 9311K; R4115 - 9311K; R465 - 9311K; WH1383 - 9311K; WH1384 - 9311K; C418 - Balilla; R465 - Balilla; WH1383 - Balilla; WH1384 - Balilla; C418 - JR2; C418 - Mianhui725; C418 - Qianlijing; WH1383 - C418; C418 - WH1394; C418 - Wuyunjing8; R4115 - JR2; R465 - JR2; WH1383 - JR2; WH1384 - JR2; WH1390 - JR2; R4115 - Mianhui725; R465 - Mianhui725; WH1383 - Mianhui725; WH1384 - Mianhui725; WH1390 - Mianhui725; R465 - Qianlijing; WH1383 - Qianlijing; WH1384 - Qianlijing; WH1383 - R4115; WH1383 - R465; R465 - WH1394; R465 - Wuyunjing8; WH1383 - WH1384; WH1383 - WH1390; WH1383 - WH1392; WH1383 - WH1394; WH1383 - Wuyunjing8; WH1383 - YB; WH1384 - WH1394; WH1384 - Wuyunjing8
M547T261_NEG	5.9839	0.00032672	3.4858	0.0019635	110080 - 610234; 110080 - 9311K; 110080 - C418; 110080 - JR2; 110080 - Mianhui725; 110080 - R465; 110080 - WH1383; 110080 - WH1384; 110080 - WH1392; 110080 - YB; Balilla - 610234; JR2 - 610234; Qianlijing - 610234; R4115 - 610234; WH1383 - 610234; WH1390 - 610234; WH1394 - 610234; Wuyunjing8 - 610234; Balilla - 9311K; Qianlijing - 9311K; R4115 - 9311K; WH1390 - 9311K; WH1394 - 9311K; Wuyunjing8 - 9311K; Balilla - C418; Balilla - Mianhui725; Balilla - R465; Wuyunjing8 - Balilla; Qianlijing - C418; R4115 - C418; WH1390 - C418; WH1394 - C418; Wuyunjing8 - C418; JR2 - Mianhui725; Wuyunjing8 - JR2; Qianlijing - Mianhui725; R4115 - Mianhui725; WH1383 - Mianhui725; WH1390 - Mianhui725; WH1392 - Mianhui725; WH1394 - Mianhui725; Wuyunjing8 - Mianhui725; Qianlijing - R465; Wuyunjing8 - Qianlijing; R4115 - R465; R4115 - WH1384; Wuyunjing8 - R4115; R4115 - YB; WH1390 - R465; WH1394 - R465; Wuyunjing8 - R465; Wuyunjing8 - WH1383; Wuyunjing8 - WH1384; Wuyunjing8 - WH1390; WH1390 - YB; Wuyunjing8 - WH1392; Wuyunjing8 - WH1394; WH1394 - YB; Wuyunjing8 - YB
M293T146_NEG	5.9545	0.00033702	3.4723	0.0020222	110080 - 9311K; 110080 - Balilla; 110080 - JR2; 110080 - WH1390; 110080 - WH1394; 610234 - JR2; R4115 - 610234; WH1384 - 610234; C418 - 9311K; Mianhui725 - 9311K; Qianlijing - 9311K; R4115 - 9311K; R465 - 9311K; WH1383 - 9311K; WH1384 - 9311K; WH1392 - 9311K; YB - 9311K; C418 - Balilla; R4115 - Balilla; R465 - Balilla; WH1383 - Balilla; WH1384 - Balilla; WH1392 - Balilla; YB - Balilla; C418 - JR2; R4115 - C418; Mianhui725 - JR2; Qianlijing - JR2; R4115 - JR2; R465 - JR2; WH1383 - JR2; WH1384 - JR2; WH1392 - JR2; WH1394 - JR2; Wuyunjing8 - JR2; YB - JR2; R4115 - Mianhui725; R4115 - Qianlijing; R4115 - WH1390; R4115 - WH1392; R4115 - WH1394; R4115 - Wuyunjing8; R4115 - YB; R465 - WH1390; R465 - WH1394; R465 - Wuyunjing8; WH1383 - WH1390; WH1383 - WH1394; WH1384 - WH1390; WH1384 - WH1394; WH1384 - Wuyunjing8; WH1392 - WH1390; YB - WH1390
M373T296_NEG	5.9537	0.0003373	3.472	0.0020222	610234 - 110080; C418 - 110080; Mianhui725 - 110080; Qianlijing - 110080; R465 - 110080; YB - 110080; 610234 - 9311K; 610234 - WH1383; 610234 - WH1384; 610234 - WH1390; 610234 - WH1392; 610234 - WH1394; YB - 610234; C418 - 9311K; Mianhui725 - 9311K; Qianlijing - 9311K; YB - 9311K; C418 - Balilla; Mianhui725 - Balilla; YB - Balilla; C418 - JR2; C418 - R4115; C418 - WH1383; C418 - WH1384; C418 - WH1390; C418 - WH1392; C418 - WH1394; C418 - Wuyunjing8; Mianhui725 - JR2; YB - JR2; Mianhui725 - R4115; Mianhui725 - R465; Mianhui725 - WH1383; Mianhui725 - WH1384; Mianhui725 - WH1390; Mianhui725 - WH1392; Mianhui725 - WH1394; Mianhui725 - Wuyunjing8; Qianlijing - WH1383; Qianlijing - WH1384; Qianlijing - WH1390; Qianlijing - WH1392; Qianlijing - WH1394; YB - Qianlijing; YB - R4115; R465 - WH1384; R465 - WH1394; YB - R465; YB - WH1383; YB - WH1384; YB - WH1390; YB - WH1392; YB - WH1394; YB - Wuyunjing8
M433T153_NEG	5.9424	0.00034138	3.4668	0.0020442	9311K - 110080; Balilla - 110080; Qianlijing - 110080; R465 - 110080; YB - 110080; 610234 - JR2; 610234 - R4115; R465 - 610234; 610234 - WH1383; 610234 - WH1384; 9311K - C418; 9311K - JR2; 9311K - R4115; 9311K - WH1383; 9311K - WH1384; 9311K - WH1390; 9311K - WH1392; 9311K - WH1394; 9311K - Wuyunjing8; Balilla - C418; Balilla - JR2; Balilla - R4115; Balilla - WH1383; Balilla - WH1384; Balilla - WH1390; Balilla - WH1394; Balilla - Wuyunjing8; R465 - C418; YB - C418; Mianhui725 - JR2; Qianlijing - JR2; R465 - JR2; YB - JR2; Mianhui725 - R4115; R465 - Mianhui725; Mianhui725 - WH1383; Mianhui725 - WH1384; Qianlijing - R4115; R465 - Qianlijing; Qianlijing - WH1383; Qianlijing - WH1384; R465 - R4115; YB - R4115; R465 - WH1383; R465 - WH1384; R465 - WH1390; R465 - WH1392; R465 - WH1394; R465 - Wuyunjing8; YB - WH1383; YB - WH1384; YB - WH1390; YB - WH1392; YB - WH1394; YB - Wuyunjing8
M705T264_NEG	5.9358	0.00034376	3.4637	0.002056	Mianhui725 - 110080; Qianlijing - 110080; R4115 - 110080; R465 - 110080; Mianhui725 - 610234; Qianlijing - 610234; R4115 - 610234; R465 - 610234; Mianhui725 - 9311K; Qianlijing - 9311K; R4115 - 9311K; R465 - 9311K; Mianhui725 - Balilla; Qianlijing - Balilla; R4115 - Balilla; R465 - Balilla; Mianhui725 - C418; Qianlijing - C418; R4115 - C418; R465 - C418; Qianlijing - JR2; R465 - JR2; Qianlijing - Mianhui725; Mianhui725 - WH1383; Mianhui725 - WH1384; Mianhui725 - WH1390; Mianhui725 - WH1394; Mianhui725 - Wuyunjing8; Mianhui725 - YB; Qianlijing - R4115; Qianlijing - WH1383; Qianlijing - WH1384; Qianlijing - WH1390; Qianlijing - WH1392; Qianlijing - WH1394; Qianlijing - Wuyunjing8; Qianlijing - YB; R4115 - WH1383; R4115 - WH1384; R4115 - WH1390; R4115 - WH1394; R4115 - Wuyunjing8; R4115 - YB; R465 - WH1383; R465 - WH1384; R465 - WH1390; R465 - WH1392; R465 - WH1394; R465 - Wuyunjing8; R465 - YB
M861T453_NEG	5.9332	0.00034471	3.4625	0.0020592	Qianlijing - 110080; Wuyunjing8 - 110080; Qianlijing - 610234; R4115 - 610234; Wuyunjing8 - 610234; Qianlijing - 9311K; R4115 - 9311K; WH1383 - 9311K; Wuyunjing8 - 9311K; Qianlijing - Balilla; Wuyunjing8 - Balilla; Qianlijing - C418; R4115 - C418; Wuyunjing8 - C418; Qianlijing - JR2; R4115 - JR2; Wuyunjing8 - JR2; Qianlijing - Mianhui725; R4115 - Mianhui725; WH1383 - Mianhui725; Wuyunjing8 - Mianhui725; Qianlijing - R4115; Qianlijing - R465; Qianlijing - WH1383; Qianlijing - WH1384; Qianlijing - WH1390; Qianlijing - WH1392; Qianlijing - WH1394; Qianlijing - YB; R4115 - R465; R4115 - WH1384; R4115 - WH1390; R4115 - WH1392; R4115 - WH1394; R4115 - YB; Wuyunjing8 - R465; Wuyunjing8 - WH1383; Wuyunjing8 - WH1384; Wuyunjing8 - WH1390; Wuyunjing8 - WH1392; Wuyunjing8 - WH1394; Wuyunjing8 - YB
M175T99_2_POS	5.9289	0.00034628	3.4606	0.0020637	YB - 110080; YB - 610234; YB - 9311K; Balilla - WH1394; YB - Balilla; YB - C418; YB - JR2; YB - Mianhui725; YB - Qianlijing; YB - R4115; YB - R465; YB - WH1383; YB - WH1384; YB - WH1390; YB - WH1392; YB - WH1394; YB - Wuyunjing8
M841T509_NEG	5.9289	0.0003463	3.4606	0.0020637	WH1383 - 110080; Wuyunjing8 - 110080; WH1383 - 610234; Wuyunjing8 - 610234; WH1383 - 9311K; Wuyunjing8 - 9311K; YB - 9311K; Balilla - C418; Balilla - JR2; Balilla - Mianhui725; WH1383 - Balilla; Balilla - WH1390; Balilla - WH1394; Wuyunjing8 - Balilla; WH1383 - C418; Wuyunjing8 - C418; YB - C418; Qianlijing - JR2; R465 - JR2; WH1383 - JR2; Wuyunjing8 - JR2; YB - JR2; Qianlijing - Mianhui725; WH1383 - Mianhui725; Wuyunjing8 - Mianhui725; YB - Mianhui725; WH1383 - Qianlijing; Qianlijing - WH1390; Qianlijing - WH1394; Wuyunjing8 - Qianlijing; WH1383 - R4115; Wuyunjing8 - R4115; WH1383 - R465; R465 - WH1390; R465 - WH1394; Wuyunjing8 - R465; WH1383 - WH1384; WH1383 - WH1390; WH1383 - WH1392; WH1383 - WH1394; WH1383 - YB; WH1384 - WH1394; Wuyunjing8 - WH1384; Wuyunjing8 - WH1390; YB - WH1390; WH1392 - WH1394; Wuyunjing8 - WH1392; Wuyunjing8 - WH1394; YB - WH1394
M469T262_POS	5.9137	0.00035192	3.4536	0.0020948	R4115 - 110080; 110080 - YB; 610234 - 9311K; 610234 - C418; 610234 - Mianhui725; R4115 - 610234; 610234 - WH1390; 610234 - Wuyunjing8; 610234 - YB; R4115 - 9311K; WH1383 - 9311K; WH1384 - 9311K; R4115 - Balilla; WH1384 - Balilla; Balilla - YB; R4115 - C418; WH1383 - C418; WH1384 - C418; R4115 - JR2; WH1383 - JR2; WH1384 - JR2; R4115 - Mianhui725; WH1383 - Mianhui725; WH1384 - Mianhui725; R4115 - Qianlijing; WH1384 - Qianlijing; Qianlijing - YB; R4115 - R465; R4115 - WH1383; R4115 - WH1384; R4115 - WH1390; R4115 - WH1392; R4115 - WH1394; R4115 - Wuyunjing8; R4115 - YB; WH1383 - R465; WH1384 - R465; WH1383 - WH1390; WH1383 - WH1394; WH1383 - Wuyunjing8; WH1383 - YB; WH1384 - WH1390; WH1384 - WH1392; WH1384 - WH1394; WH1384 - Wuyunjing8; WH1384 - YB
M799T217_NEG	5.9126	0.00035234	3.453	0.0020948	JR2 - 110080; Wuyunjing8 - 110080; JR2 - 610234; R4115 - 610234; Wuyunjing8 - 610234; JR2 - 9311K; R4115 - 9311K; Wuyunjing8 - 9311K; C418 - Balilla; JR2 - Balilla; Qianlijing - Balilla; R4115 - Balilla; WH1383 - Balilla; WH1384 - Balilla; WH1390 - Balilla; WH1392 - Balilla; Wuyunjing8 - Balilla; JR2 - C418; Wuyunjing8 - C418; JR2 - Mianhui725; JR2 - Qianlijing; JR2 - R4115; JR2 - R465; JR2 - WH1383; JR2 - WH1384; JR2 - WH1390; JR2 - WH1392; JR2 - WH1394; JR2 - Wuyunjing8; JR2 - YB; Wuyunjing8 - Mianhui725; Wuyunjing8 - Qianlijing; R4115 - R465; R4115 - YB; Wuyunjing8 - R465; Wuyunjing8 - WH1383; Wuyunjing8 - WH1384; Wuyunjing8 - WH1390; Wuyunjing8 - WH1392; Wuyunjing8 - WH1394; Wuyunjing8 - YB
M166T31_POS	5.9089	0.00035371	3.4514	0.0021004	110080 - 610234; 110080 - 9311K; 110080 - C418; 110080 - Qianlijing; 110080 - R4115; 110080 - R465; 110080 - WH1383; 110080 - WH1384; 110080 - WH1392; 9311K - 610234; Balilla - 610234; JR2 - 610234; Mianhui725 - 610234; R4115 - 610234; WH1383 - 610234; WH1384 - 610234; WH1390 - 610234; WH1394 - 610234; Wuyunjing8 - 610234; YB - 610234; JR2 - 9311K; WH1394 - 9311K; Balilla - C418; Balilla - Qianlijing; Balilla - R465; Balilla - WH1392; JR2 - C418; Mianhui725 - C418; WH1383 - C418; WH1390 - C418; WH1394 - C418; Wuyunjing8 - C418; YB - C418; JR2 - Qianlijing; JR2 - R465; JR2 - WH1392; Mianhui725 - Qianlijing; Mianhui725 - R465; Mianhui725 - WH1392; WH1383 - Qianlijing; WH1384 - Qianlijing; WH1390 - Qianlijing; WH1394 - Qianlijing; Wuyunjing8 - Qianlijing; YB - Qianlijing; R4115 - R465; WH1394 - R4115; WH1383 - R465; WH1384 - R465; WH1390 - R465; WH1394 - R465; Wuyunjing8 - R465; YB - R465; WH1394 - WH1384; WH1390 - WH1392; WH1394 - WH1392
M615T469_NEG	5.8982	0.00035776	3.4464	0.0021218	Balilla - 110080; Qianlijing - 110080; R4115 - 110080; WH1383 - 110080; Balilla - 610234; Qianlijing - 610234; R4115 - 610234; WH1383 - 610234; Balilla - 9311K; Qianlijing - 9311K; R4115 - 9311K; WH1383 - 9311K; Balilla - C418; Qianlijing - Balilla; Balilla - WH1390; Balilla - WH1392; Balilla - WH1394; Balilla - YB; Qianlijing - C418; R4115 - C418; WH1383 - C418; Qianlijing - JR2; R4115 - JR2; Qianlijing - Mianhui725; R4115 - Mianhui725; Qianlijing - R465; Qianlijing - WH1383; Qianlijing - WH1384; Qianlijing - WH1390; Qianlijing - WH1392; Qianlijing - WH1394; Qianlijing - Wuyunjing8; Qianlijing - YB; R4115 - R465; R4115 - WH1384; R4115 - WH1390; R4115 - WH1392; R4115 - WH1394; R4115 - Wuyunjing8; R4115 - YB; WH1383 - WH1390; WH1383 - WH1392; WH1383 - WH1394; WH1383 - YB
M102T29_NEG	5.8972	0.00035815	3.4459	0.0021218	110080 - JR2; Wuyunjing8 - 110080; YB - 110080; 610234 - JR2; Wuyunjing8 - 610234; YB - 610234; 9311K - JR2; Wuyunjing8 - 9311K; Balilla - JR2; Wuyunjing8 - Balilla; C418 - JR2; Wuyunjing8 - C418; YB - C418; Mianhui725 - JR2; WH1383 - JR2; WH1384 - JR2; WH1390 - JR2; WH1392 - JR2; Wuyunjing8 - JR2; YB - JR2; Mianhui725 - Qianlijing; Mianhui725 - R4115; Mianhui725 - R465; Mianhui725 - WH1394; Wuyunjing8 - Mianhui725; Wuyunjing8 - Qianlijing; YB - Qianlijing; Wuyunjing8 - R4115; YB - R4115; WH1392 - R465; Wuyunjing8 - R465; YB - R465; Wuyunjing8 - WH1383; Wuyunjing8 - WH1384; Wuyunjing8 - WH1390; YB - WH1390; WH1392 - WH1394; Wuyunjing8 - WH1392; Wuyunjing8 - WH1394; YB - WH1394; Wuyunjing8 - YB
M609T180_NEG	5.8918	0.00036023	3.4434	0.0021315	610234 - 110080; 9311K - 110080; Balilla - 110080; Qianlijing - 110080; 610234 - C418; 610234 - JR2; 610234 - Mianhui725; 610234 - R4115; 610234 - WH1383; 610234 - WH1384; 610234 - WH1390; 610234 - WH1392; 610234 - WH1394; 610234 - Wuyunjing8; 610234 - YB; 9311K - C418; 9311K - JR2; 9311K - Mianhui725; 9311K - R4115; 9311K - WH1383; 9311K - WH1384; 9311K - WH1390; 9311K - WH1392; 9311K - WH1394; 9311K - Wuyunjing8; 9311K - YB; Balilla - C418; Balilla - JR2; Balilla - Mianhui725; Balilla - R4115; Balilla - WH1383; Balilla - WH1384; Balilla - WH1390; Balilla - WH1392; Balilla - WH1394; Balilla - Wuyunjing8; Balilla - YB; Qianlijing - C418; R465 - C418; Qianlijing - JR2; R465 - JR2; Qianlijing - Mianhui725; Qianlijing - R4115; Qianlijing - WH1383; Qianlijing - WH1384; Qianlijing - WH1390; Qianlijing - WH1392; Qianlijing - WH1394; Qianlijing - Wuyunjing8; Qianlijing - YB; R465 - WH1383; R465 - WH1390; R465 - Wuyunjing8; WH1394 - Wuyunjing8
M130T160_POS	5.8626	0.00037162	3.4299	0.0021963	Wuyunjing8 - 110080; Wuyunjing8 - 610234; Wuyunjing8 - 9311K; Wuyunjing8 - Balilla; Wuyunjing8 - C418; Wuyunjing8 - JR2; Wuyunjing8 - Mianhui725; Wuyunjing8 - Qianlijing; Wuyunjing8 - R4115; Wuyunjing8 - R465; Wuyunjing8 - WH1383; Wuyunjing8 - WH1384; Wuyunjing8 - WH1390; Wuyunjing8 - WH1392; Wuyunjing8 - WH1394; Wuyunjing8 - YB
M523T158_NEG	5.8589	0.00037307	3.4282	0.0022023	110080 - Balilla; 110080 - C418; 110080 - Qianlijing; 110080 - R4115; 110080 - WH1390; 110080 - Wuyunjing8; 110080 - YB; 9311K - 610234; 610234 - C418; 610234 - Qianlijing; 610234 - R4115; 610234 - Wuyunjing8; 9311K - Balilla; 9311K - C418; 9311K - JR2; 9311K - Qianlijing; 9311K - R4115; 9311K - WH1383; 9311K - WH1384; 9311K - WH1390; 9311K - WH1392; 9311K - WH1394; 9311K - Wuyunjing8; 9311K - YB; JR2 - Balilla; Mianhui725 - Balilla; R465 - Balilla; WH1383 - Balilla; JR2 - C418; Mianhui725 - C418; R465 - C418; WH1383 - C418; JR2 - Qianlijing; JR2 - R4115; JR2 - Wuyunjing8; Mianhui725 - Qianlijing; Mianhui725 - R4115; Mianhui725 - WH1384; Mianhui725 - WH1390; Mianhui725 - WH1392; Mianhui725 - WH1394; Mianhui725 - Wuyunjing8; Mianhui725 - YB; R465 - Qianlijing; WH1383 - Qianlijing; R465 - R4115; WH1383 - R4115; R465 - WH1390; R465 - WH1394; R465 - Wuyunjing8; R465 - YB; WH1383 - Wuyunjing8; WH1384 - Wuyunjing8; WH1392 - Wuyunjing8
M324T164_NEG	5.8435	0.00037928	3.421	0.0022363	9311K - 110080; 110080 - JR2; R465 - 110080; YB - 110080; 9311K - 610234; R465 - 610234; YB - 610234; 9311K - Balilla; 9311K - C418; 9311K - JR2; 9311K - Mianhui725; 9311K - Qianlijing; 9311K - R4115; 9311K - WH1383; 9311K - WH1384; 9311K - WH1390; 9311K - WH1392; 9311K - WH1394; 9311K - Wuyunjing8; Balilla - C418; Balilla - JR2; Balilla - R4115; YB - Balilla; R465 - C418; YB - C418; Mianhui725 - JR2; R465 - JR2; WH1383 - JR2; YB - JR2; Mianhui725 - R4115; R465 - Mianhui725; YB - Mianhui725; R465 - Qianlijing; YB - Qianlijing; R465 - R4115; YB - R4115; R465 - WH1383; R465 - WH1384; R465 - WH1390; R465 - WH1392; R465 - WH1394; R465 - Wuyunjing8; YB - WH1383; YB - WH1384; YB - WH1390; YB - WH1392; YB - WH1394; YB - Wuyunjing8
M494T350_NEG	5.8252	0.00038678	3.4125	0.0022779	9311K - 110080; 110080 - C418; 110080 - JR2; 110080 - Wuyunjing8; 9311K - 610234; 610234 - C418; 610234 - JR2; 610234 - Wuyunjing8; 9311K - C418; 9311K - JR2; 9311K - Mianhui725; 9311K - Qianlijing; 9311K - R4115; 9311K - R465; 9311K - WH1383; 9311K - WH1390; 9311K - WH1392; 9311K - WH1394; 9311K - Wuyunjing8; 9311K - YB; Balilla - C418; Balilla - JR2; Balilla - Mianhui725; Balilla - Qianlijing; Balilla - R465; Balilla - WH1383; Balilla - WH1390; Balilla - WH1392; Balilla - WH1394; Balilla - Wuyunjing8; Balilla - YB; Mianhui725 - C418; R4115 - C418; R465 - C418; WH1383 - C418; WH1384 - C418; WH1390 - C418; WH1392 - C418; YB - C418; Mianhui725 - JR2; R4115 - JR2; R465 - JR2; WH1384 - JR2; WH1390 - JR2; YB - JR2; Mianhui725 - Wuyunjing8; WH1384 - Qianlijing; R4115 - Wuyunjing8; R465 - Wuyunjing8; WH1384 - WH1383; WH1383 - Wuyunjing8; WH1384 - WH1392; WH1384 - WH1394; WH1384 - Wuyunjing8; WH1390 - Wuyunjing8; WH1392 - Wuyunjing8; YB - Wuyunjing8
M765T320_NEG	5.822	0.00038814	3.411	0.0022832	Mianhui725 - 110080; WH1383 - 110080; 610234 - Balilla; WH1383 - 610234; 610234 - WH1394; Mianhui725 - 9311K; R465 - 9311K; WH1383 - 9311K; YB - 9311K; Mianhui725 - Balilla; R465 - Balilla; WH1383 - Balilla; YB - Balilla; Mianhui725 - C418; WH1383 - C418; Mianhui725 - JR2; WH1383 - JR2; Mianhui725 - Qianlijing; Mianhui725 - R4115; WH1383 - Mianhui725; Mianhui725 - WH1384; Mianhui725 - WH1390; Mianhui725 - WH1392; Mianhui725 - WH1394; Mianhui725 - Wuyunjing8; WH1383 - Qianlijing; Qianlijing - WH1394; WH1383 - R4115; R4115 - WH1394; WH1383 - R465; R465 - WH1390; R465 - WH1394; WH1383 - WH1384; WH1383 - WH1390; WH1383 - WH1392; WH1383 - WH1394; WH1383 - Wuyunjing8; WH1383 - YB; YB - WH1390; YB - WH1394; YB - Wuyunjing8
M247T148_POS	5.8076	0.00039417	3.4043	0.0023159	110080 - 610234; 110080 - Qianlijing; 110080 - R4115; 110080 - WH1383; 110080 - WH1392; Wuyunjing8 - 110080; 9311K - 610234; JR2 - 610234; Mianhui725 - 610234; WH1390 - 610234; Wuyunjing8 - 610234; YB - 610234; 9311K - Balilla; 9311K - C418; 9311K - Qianlijing; 9311K - R4115; 9311K - R465; 9311K - WH1383; 9311K - WH1384; 9311K - WH1392; 9311K - WH1394; Wuyunjing8 - Balilla; YB - Balilla; WH1390 - C418; Wuyunjing8 - C418; YB - C418; JR2 - Qianlijing; JR2 - R4115; JR2 - WH1392; Wuyunjing8 - JR2; YB - JR2; Mianhui725 - Qianlijing; Mianhui725 - WH1392; Wuyunjing8 - Mianhui725; YB - Mianhui725; WH1390 - Qianlijing; Wuyunjing8 - Qianlijing; YB - Qianlijing; WH1390 - R4115; Wuyunjing8 - R4115; YB - R4115; Wuyunjing8 - R465; YB - R465; WH1390 - WH1383; Wuyunjing8 - WH1383; YB - WH1383; Wuyunjing8 - WH1384; YB - WH1384; WH1390 - WH1392; Wuyunjing8 - WH1390; Wuyunjing8 - WH1392; YB - WH1392; Wuyunjing8 - WH1394; YB - WH1394
M571T200_NEG	5.7902	0.00040163	3.3962	0.002357	R465 - 110080; YB - 110080; 610234 - C418; 610234 - R4115; 610234 - WH1383; 610234 - WH1384; YB - 610234; R465 - 9311K; YB - 9311K; R465 - Balilla; YB - Balilla; R465 - C418; WH1390 - C418; YB - C418; R465 - JR2; YB - JR2; R465 - Mianhui725; YB - Mianhui725; R465 - Qianlijing; YB - Qianlijing; R465 - R4115; WH1390 - R4115; YB - R4115; R465 - WH1383; R465 - WH1384; R465 - Wuyunjing8; YB - R465; YB - WH1383; WH1390 - WH1384; YB - WH1384; YB - WH1390; YB - WH1392; YB - WH1394; YB - Wuyunjing8
M209T44_NEG	5.7703	0.00041035	3.3868	0.0024054	110080 - C418; JR2 - 110080; 110080 - Mianhui725; Qianlijing - 110080; 110080 - WH1384; 610234 - C418; JR2 - 610234; 610234 - Mianhui725; Qianlijing - 610234; 610234 - WH1384; Balilla - 9311K; JR2 - 9311K; Qianlijing - 9311K; R465 - 9311K; Wuyunjing8 - 9311K; Balilla - C418; Balilla - Mianhui725; Balilla - WH1383; Balilla - WH1384; Balilla - WH1392; JR2 - C418; Qianlijing - C418; R465 - C418; WH1394 - C418; Wuyunjing8 - C418; JR2 - Mianhui725; JR2 - R4115; JR2 - WH1383; JR2 - WH1384; JR2 - WH1390; JR2 - WH1392; JR2 - WH1394; JR2 - YB; Qianlijing - Mianhui725; R465 - Mianhui725; Wuyunjing8 - Mianhui725; Qianlijing - R4115; Qianlijing - WH1383; Qianlijing - WH1384; Qianlijing - WH1390; Qianlijing - WH1392; Qianlijing - WH1394; Qianlijing - YB; R465 - R4115; R465 - WH1383; R465 - WH1384; R465 - WH1390; R465 - WH1392; Wuyunjing8 - WH1383; WH1394 - WH1384; Wuyunjing8 - WH1384; Wuyunjing8 - WH1392
M635T348_NEG	5.7514	0.00041882	3.378	0.0024521	610234 - 110080; R4115 - 110080; R465 - 110080; WH1383 - 110080; YB - 110080; 610234 - JR2; 610234 - WH1384; 610234 - WH1390; 610234 - WH1392; 610234 - WH1394; 610234 - Wuyunjing8; 9311K - JR2; R465 - 9311K; 9311K - WH1390; YB - 9311K; Balilla - JR2; R465 - Balilla; WH1383 - Balilla; Balilla - WH1390; YB - Balilla; C418 - JR2; R465 - C418; WH1383 - C418; C418 - WH1390; YB - C418; Mianhui725 - JR2; Qianlijing - JR2; R4115 - JR2; R465 - JR2; WH1383 - JR2; WH1384 - JR2; WH1394 - JR2; Wuyunjing8 - JR2; YB - JR2; R465 - Mianhui725; WH1383 - Mianhui725; Mianhui725 - WH1390; YB - Mianhui725; R465 - Qianlijing; WH1383 - Qianlijing; Qianlijing - WH1390; YB - Qianlijing; R4115 - WH1390; R465 - WH1384; R465 - WH1390; R465 - WH1392; R465 - WH1394; R465 - Wuyunjing8; WH1383 - WH1384; WH1383 - WH1390; WH1383 - WH1392; WH1383 - WH1394; WH1383 - Wuyunjing8; YB - WH1384; YB - WH1390; YB - WH1392; YB - WH1394; YB - Wuyunjing8
M773T232_NEG	5.7301	0.00042861	3.3679	0.0025065	110080 - 610234; 110080 - C418; 110080 - JR2; 110080 - Qianlijing; 110080 - WH1390; 110080 - WH1392; 110080 - WH1394; 110080 - Wuyunjing8; 110080 - YB; R4115 - 610234; R465 - 610234; WH1384 - 610234; 610234 - Wuyunjing8; R4115 - 9311K; 9311K - WH1392; 9311K - Wuyunjing8; Balilla - JR2; R4115 - Balilla; Balilla - WH1390; Balilla - WH1392; Balilla - WH1394; Balilla - Wuyunjing8; R4115 - C418; R465 - C418; WH1384 - C418; C418 - Wuyunjing8; R4115 - JR2; R465 - JR2; WH1384 - JR2; R4115 - Mianhui725; Mianhui725 - WH1392; Mianhui725 - Wuyunjing8; R4115 - Qianlijing; R465 - Qianlijing; WH1384 - Qianlijing; Qianlijing - Wuyunjing8; R4115 - WH1383; R4115 - WH1390; R4115 - WH1392; R4115 - WH1394; R4115 - Wuyunjing8; R4115 - YB; R465 - WH1390; R465 - WH1392; R465 - WH1394; R465 - Wuyunjing8; R465 - YB; WH1383 - WH1390; WH1383 - WH1392; WH1383 - Wuyunjing8; WH1384 - WH1390; WH1384 - WH1392; WH1384 - WH1394; WH1384 - Wuyunjing8; YB - Wuyunjing8
M357T169_NEG	5.6777	0.00045382	3.3431	0.0026508	110080 - 610234; 110080 - Balilla; 110080 - Qianlijing; 110080 - R4115; 110080 - R465; 110080 - WH1390; 110080 - WH1392; 9311K - 610234; C418 - 610234; JR2 - 610234; WH1383 - 610234; WH1394 - 610234; YB - 610234; 9311K - Balilla; 9311K - Qianlijing; 9311K - R465; 9311K - WH1392; C418 - Balilla; JR2 - Balilla; Mianhui725 - Balilla; R4115 - Balilla; WH1383 - Balilla; WH1384 - Balilla; WH1394 - Balilla; Wuyunjing8 - Balilla; YB - Balilla; C418 - Qianlijing; C418 - R4115; C418 - R465; C418 - WH1390; C418 - WH1392; JR2 - Qianlijing; JR2 - R4115; JR2 - R465; JR2 - WH1390; JR2 - WH1392; Mianhui725 - Qianlijing; WH1394 - Mianhui725; WH1383 - Qianlijing; WH1384 - Qianlijing; WH1394 - Qianlijing; Wuyunjing8 - Qianlijing; YB - Qianlijing; WH1394 - R4115; WH1383 - R465; WH1394 - R465; YB - R465; WH1383 - WH1392; WH1394 - WH1384; WH1394 - WH1390; YB - WH1390; WH1394 - WH1392; YB - WH1392; WH1394 - Wuyunjing8
M327T268_NEG	5.6676	0.00045886	3.3383	0.0026771	110080 - 9311K; JR2 - 110080; Mianhui725 - 110080; Qianlijing - 110080; Wuyunjing8 - 110080; JR2 - 610234; Mianhui725 - 610234; Qianlijing - 610234; R4115 - 610234; WH1392 - 610234; Wuyunjing8 - 610234; Balilla - 9311K; JR2 - 9311K; Mianhui725 - 9311K; Qianlijing - 9311K; R4115 - 9311K; WH1390 - 9311K; WH1392 - 9311K; Wuyunjing8 - 9311K; JR2 - Balilla; Wuyunjing8 - Balilla; JR2 - C418; Mianhui725 - C418; Qianlijing - C418; R4115 - C418; Wuyunjing8 - C418; JR2 - R465; JR2 - WH1383; JR2 - WH1384; JR2 - WH1390; JR2 - WH1394; JR2 - YB; Mianhui725 - R465; Mianhui725 - WH1383; Mianhui725 - WH1384; Mianhui725 - WH1394; Wuyunjing8 - Mianhui725; Mianhui725 - YB; Qianlijing - R465; Qianlijing - WH1383; Qianlijing - WH1384; Qianlijing - WH1394; Wuyunjing8 - Qianlijing; Qianlijing - YB; R4115 - R465; R4115 - WH1383; R4115 - WH1384; R4115 - WH1394; Wuyunjing8 - R4115; R4115 - YB; WH1392 - R465; Wuyunjing8 - R465; Wuyunjing8 - WH1383; Wuyunjing8 - WH1384; Wuyunjing8 - WH1390; WH1392 - WH1394; Wuyunjing8 - WH1392; Wuyunjing8 - WH1394; Wuyunjing8 - YB
M737T469_NEG	5.6602	0.00046258	3.3348	0.0026957	JR2 - 110080; Qianlijing - 110080; R4115 - 110080; Balilla - 610234; JR2 - 610234; Qianlijing - 610234; R4115 - 610234; WH1383 - 610234; Wuyunjing8 - 610234; Balilla - 9311K; JR2 - 9311K; Qianlijing - 9311K; R4115 - 9311K; WH1383 - 9311K; Wuyunjing8 - 9311K; Balilla - C418; Qianlijing - Balilla; Balilla - WH1390; Balilla - WH1392; Balilla - WH1394; JR2 - C418; Qianlijing - C418; R4115 - C418; WH1383 - C418; Wuyunjing8 - C418; JR2 - R465; JR2 - WH1384; JR2 - WH1390; JR2 - WH1392; JR2 - WH1394; JR2 - YB; Qianlijing - Mianhui725; R4115 - Mianhui725; Qianlijing - R465; Qianlijing - WH1383; Qianlijing - WH1384; Qianlijing - WH1390; Qianlijing - WH1392; Qianlijing - WH1394; Qianlijing - Wuyunjing8; Qianlijing - YB; R4115 - R465; R4115 - WH1384; R4115 - WH1390; R4115 - WH1392; R4115 - WH1394; R4115 - YB; WH1383 - WH1384; WH1383 - WH1390; WH1383 - WH1392; WH1383 - WH1394; WH1383 - YB; Wuyunjing8 - WH1392; Wuyunjing8 - WH1394
M111T148_NEG	5.6591	0.00046314	3.3343	0.0026958	9311K - 110080; Balilla - 110080; Mianhui725 - 110080; Qianlijing - 110080; R465 - 110080; 110080 - Wuyunjing8; 610234 - JR2; 610234 - WH1383; 610234 - WH1384; 610234 - Wuyunjing8; 9311K - C418; 9311K - JR2; 9311K - R4115; 9311K - WH1383; 9311K - WH1384; 9311K - WH1390; 9311K - WH1392; 9311K - WH1394; 9311K - Wuyunjing8; 9311K - YB; Balilla - C418; Balilla - JR2; Balilla - WH1383; Balilla - WH1384; Balilla - Wuyunjing8; Mianhui725 - C418; Qianlijing - C418; R465 - C418; C418 - Wuyunjing8; Mianhui725 - JR2; Qianlijing - JR2; R4115 - JR2; R465 - JR2; WH1390 - JR2; WH1392 - JR2; WH1394 - JR2; YB - JR2; Mianhui725 - R4115; Mianhui725 - WH1383; Mianhui725 - WH1384; Mianhui725 - WH1390; Mianhui725 - Wuyunjing8; Qianlijing - R4115; Qianlijing - WH1383; Qianlijing - WH1384; Qianlijing - WH1390; Qianlijing - WH1394; Qianlijing - Wuyunjing8; Qianlijing - YB; R4115 - Wuyunjing8; R465 - WH1383; R465 - WH1384; R465 - Wuyunjing8; WH1392 - WH1384; WH1390 - Wuyunjing8; WH1392 - Wuyunjing8; WH1394 - Wuyunjing8; YB - Wuyunjing8
M509T279_NEG	5.6526	0.00046643	3.3312	0.0027118	110080 - 9311K; 110080 - Balilla; 110080 - C418; WH1392 - 110080; 110080 - WH1394; 610234 - 9311K; 610234 - Balilla; WH1383 - 610234; WH1392 - 610234; JR2 - 9311K; Mianhui725 - 9311K; R4115 - 9311K; R465 - 9311K; WH1383 - 9311K; WH1384 - 9311K; WH1390 - 9311K; WH1392 - 9311K; Wuyunjing8 - 9311K; YB - 9311K; JR2 - Balilla; Mianhui725 - Balilla; R4115 - Balilla; R465 - Balilla; WH1383 - Balilla; WH1384 - Balilla; WH1390 - Balilla; WH1392 - Balilla; Wuyunjing8 - Balilla; YB - Balilla; JR2 - C418; Mianhui725 - C418; R465 - C418; WH1383 - C418; WH1392 - C418; JR2 - Qianlijing; WH1392 - JR2; JR2 - WH1394; Mianhui725 - Qianlijing; WH1392 - Mianhui725; Mianhui725 - WH1394; R465 - Qianlijing; WH1383 - Qianlijing; WH1392 - Qianlijing; WH1383 - R4115; WH1392 - R4115; WH1392 - R465; R465 - WH1394; WH1383 - WH1394; WH1383 - Wuyunjing8; WH1383 - YB; WH1392 - WH1384; WH1392 - WH1390; WH1392 - WH1394; WH1392 - Wuyunjing8; WH1392 - YB
M637T220_NEG	5.642	0.00047189	3.3262	0.0027404	110080 - 610234; 110080 - 9311K; 110080 - Balilla; 110080 - C418; 110080 - JR2; 110080 - Mianhui725; 110080 - Qianlijing; 110080 - R4115; 110080 - R465; 110080 - WH1383; 110080 - WH1384; 110080 - WH1390; 110080 - WH1392; 110080 - WH1394; 110080 - Wuyunjing8; 110080 - YB; C418 - 610234; JR2 - 610234; WH1390 - 610234; WH1392 - 610234; WH1394 - 610234; Wuyunjing8 - 610234; C418 - 9311K; JR2 - 9311K; WH1390 - 9311K; WH1392 - 9311K; Wuyunjing8 - 9311K; WH1390 - Balilla; WH1392 - Balilla; C418 - Qianlijing; C418 - R465; C418 - YB; JR2 - Qianlijing; JR2 - R465; JR2 - YB; WH1392 - Mianhui725; WH1390 - Qianlijing; WH1392 - Qianlijing; Wuyunjing8 - Qianlijing; WH1392 - R4115; WH1390 - R465; WH1392 - R465; WH1394 - R465; Wuyunjing8 - R465; WH1392 - WH1383; WH1390 - WH1384; WH1392 - WH1384; WH1390 - YB; WH1392 - YB; WH1394 - YB; Wuyunjing8 - YB
M246T131_2_POS	5.6273	0.00047961	3.3191	0.002782	Wuyunjing8 - 110080; YB - 110080; Wuyunjing8 - 610234; YB - 610234; Wuyunjing8 - 9311K; YB - 9311K; Wuyunjing8 - Balilla; YB - Balilla; Wuyunjing8 - C418; YB - C418; Wuyunjing8 - JR2; YB - JR2; Wuyunjing8 - Mianhui725; YB - Mianhui725; Wuyunjing8 - Qianlijing; YB - Qianlijing; Wuyunjing8 - R4115; YB - R4115; Wuyunjing8 - R465; YB - R465; Wuyunjing8 - WH1383; YB - WH1383; Wuyunjing8 - WH1384; YB - WH1384; Wuyunjing8 - WH1390; YB - WH1390; Wuyunjing8 - WH1392; YB - WH1392; Wuyunjing8 - WH1394; YB - WH1394
M291T353_POS	5.6077	0.00049006	3.3097	0.0028393	Wuyunjing8 - 110080; Balilla - 610234; Wuyunjing8 - 610234; Wuyunjing8 - 9311K; Balilla - C418; Balilla - JR2; Balilla - Mianhui725; Balilla - Qianlijing; Balilla - R4115; Balilla - R465; Balilla - WH1383; Balilla - WH1384; Balilla - WH1390; Balilla - WH1392; Balilla - WH1394; Wuyunjing8 - Balilla; Balilla - YB; Wuyunjing8 - C418; Wuyunjing8 - JR2; Wuyunjing8 - Mianhui725; Wuyunjing8 - Qianlijing; Wuyunjing8 - R4115; Wuyunjing8 - R465; Wuyunjing8 - WH1383; Wuyunjing8 - WH1384; Wuyunjing8 - WH1390; Wuyunjing8 - WH1392; Wuyunjing8 - WH1394; Wuyunjing8 - YB
M727T359_NEG	5.5882	0.00050072	3.3004	0.0028977	Mianhui725 - 110080; Qianlijing - 110080; R465 - 110080; YB - 110080; Mianhui725 - 610234; Qianlijing - 610234; R465 - 610234; YB - 610234; Mianhui725 - 9311K; Qianlijing - 9311K; R465 - 9311K; WH1383 - 9311K; WH1384 - 9311K; WH1390 - 9311K; YB - 9311K; Mianhui725 - Balilla; Qianlijing - Balilla; R465 - Balilla; WH1383 - Balilla; WH1384 - Balilla; YB - Balilla; Mianhui725 - C418; Qianlijing - C418; R465 - C418; WH1383 - C418; YB - C418; Qianlijing - JR2; JR2 - WH1394; YB - JR2; Mianhui725 - R4115; Mianhui725 - WH1394; Mianhui725 - Wuyunjing8; Qianlijing - R4115; Qianlijing - WH1384; Qianlijing - WH1390; Qianlijing - WH1392; Qianlijing - WH1394; Qianlijing - Wuyunjing8; YB - R4115; R465 - WH1394; YB - R465; WH1383 - WH1394; YB - WH1383; WH1384 - WH1394; YB - WH1384; WH1390 - WH1394; YB - WH1390; WH1392 - WH1394; YB - WH1392; Wuyunjing8 - WH1394; YB - WH1394; YB - Wuyunjing8
M154T66_NEG	5.5871	0.00050134	3.2999	0.0028979	110080 - 610234; 110080 - 9311K; 110080 - Balilla; 110080 - JR2; 110080 - Mianhui725; 110080 - Qianlijing; 110080 - R4115; 110080 - R465; 110080 - WH1383; 110080 - WH1384; 110080 - WH1390; 110080 - WH1392; 110080 - WH1394; 110080 - Wuyunjing8; 110080 - YB; C418 - 610234; Wuyunjing8 - 610234; 9311K - R465; C418 - Balilla; JR2 - Balilla; WH1390 - Balilla; Wuyunjing8 - Balilla; C418 - Mianhui725; C418 - Qianlijing; C418 - R4115; C418 - R465; C418 - WH1383; C418 - WH1384; C418 - WH1392; C418 - WH1394; C418 - YB; JR2 - Mianhui725; JR2 - Qianlijing; JR2 - R465; JR2 - WH1383; JR2 - WH1384; JR2 - WH1392; JR2 - WH1394; JR2 - YB; Wuyunjing8 - Mianhui725; WH1390 - Qianlijing; Wuyunjing8 - Qianlijing; WH1390 - R465; Wuyunjing8 - R465; Wuyunjing8 - WH1383; Wuyunjing8 - WH1384; Wuyunjing8 - WH1392; Wuyunjing8 - WH1394; Wuyunjing8 - YB
M344T147_NEG	5.5812	0.00050461	3.297	0.0029135	110080 - 610234; 110080 - 9311K; 110080 - C418; 110080 - Mianhui725; 110080 - R4115; 110080 - R465; 110080 - YB; JR2 - 610234; Qianlijing - 610234; WH1384 - 610234; WH1390 - 610234; WH1392 - 610234; JR2 - 9311K; Qianlijing - 9311K; WH1390 - 9311K; JR2 - Balilla; Qianlijing - Balilla; Balilla - YB; JR2 - C418; Qianlijing - C418; WH1390 - C418; WH1392 - C418; JR2 - Mianhui725; JR2 - R4115; JR2 - R465; JR2 - WH1394; JR2 - Wuyunjing8; JR2 - YB; Qianlijing - Mianhui725; WH1383 - Mianhui725; WH1384 - Mianhui725; WH1390 - Mianhui725; WH1392 - Mianhui725; Qianlijing - R4115; Qianlijing - R465; Qianlijing - WH1383; Qianlijing - WH1384; Qianlijing - WH1390; Qianlijing - WH1392; Qianlijing - WH1394; Qianlijing - Wuyunjing8; Qianlijing - YB; WH1390 - R4115; WH1392 - R4115; WH1390 - R465; WH1392 - R465; WH1383 - YB; WH1384 - YB; WH1390 - YB; WH1392 - YB; WH1394 - YB
M291T351_NEG	5.5655	0.00051344	3.2895	0.002961	610234 - 110080; C418 - 110080; Mianhui725 - 110080; YB - 110080; 610234 - 9311K; 610234 - JR2; 610234 - WH1383; 610234 - WH1384; 610234 - WH1390; 610234 - WH1392; 610234 - WH1394; 610234 - Wuyunjing8; C418 - 9311K; Mianhui725 - 9311K; YB - 9311K; C418 - Balilla; Mianhui725 - Balilla; YB - Balilla; C418 - JR2; C418 - Qianlijing; C418 - R4115; C418 - R465; C418 - WH1383; C418 - WH1384; C418 - WH1390; C418 - WH1392; C418 - WH1394; C418 - Wuyunjing8; Mianhui725 - JR2; YB - JR2; Mianhui725 - Qianlijing; Mianhui725 - R4115; Mianhui725 - R465; Mianhui725 - WH1383; Mianhui725 - WH1384; Mianhui725 - WH1390; Mianhui725 - WH1392; Mianhui725 - WH1394; Mianhui725 - Wuyunjing8; YB - Qianlijing; YB - R4115; YB - R465; YB - WH1383; YB - WH1384; YB - WH1390; YB - WH1392; YB - WH1394; YB - Wuyunjing8
M130T46_2_POS	5.5643	0.00051412	3.2889	0.0029615	110080 - 610234; 110080 - 9311K; 110080 - Balilla; 110080 - C418; 110080 - JR2; 110080 - Mianhui725; 110080 - Qianlijing; 110080 - R465; 110080 - WH1383; 110080 - WH1384; 110080 - WH1390; 110080 - WH1392; 110080 - YB; R4115 - 610234; WH1394 - 610234; Wuyunjing8 - 610234; R4115 - 9311K; Wuyunjing8 - 9311K; R4115 - Balilla; Wuyunjing8 - Balilla; R4115 - C418; WH1394 - C418; Wuyunjing8 - C418; R4115 - JR2; Wuyunjing8 - JR2; R4115 - Mianhui725; Wuyunjing8 - Mianhui725; Mianhui725 - YB; R4115 - Qianlijing; WH1394 - Qianlijing; Wuyunjing8 - Qianlijing; R4115 - R465; R4115 - WH1383; R4115 - WH1384; R4115 - WH1390; R4115 - WH1392; R4115 - YB; WH1394 - R465; Wuyunjing8 - R465; Wuyunjing8 - WH1383; Wuyunjing8 - WH1384; WH1394 - WH1390; Wuyunjing8 - WH1390; WH1394 - WH1392; Wuyunjing8 - WH1392; Wuyunjing8 - WH1394; WH1394 - YB; Wuyunjing8 - YB
M675T218_NEG	5.5551	0.00051943	3.2845	0.0029886	C418 - 110080; JR2 - 110080; Qianlijing - 110080; R4115 - 110080; JR2 - 610234; Qianlijing - 610234; R4115 - 610234; C418 - 9311K; JR2 - 9311K; Qianlijing - 9311K; R4115 - 9311K; WH1383 - 9311K; JR2 - Balilla; Qianlijing - Balilla; R4115 - Balilla; Qianlijing - C418; R4115 - C418; C418 - WH1390; JR2 - Mianhui725; JR2 - R465; JR2 - WH1384; JR2 - WH1390; JR2 - WH1392; JR2 - WH1394; JR2 - Wuyunjing8; JR2 - YB; Qianlijing - Mianhui725; R4115 - Mianhui725; Qianlijing - R465; Qianlijing - WH1383; Qianlijing - WH1384; Qianlijing - WH1390; Qianlijing - WH1392; Qianlijing - WH1394; Qianlijing - Wuyunjing8; Qianlijing - YB; R4115 - R465; R4115 - WH1383; R4115 - WH1384; R4115 - WH1390; R4115 - WH1392; R4115 - WH1394; R4115 - Wuyunjing8; R4115 - YB
M323T141_NEG	5.5503	0.00052218	3.2822	0.0030011	9311K - 110080; Balilla - 110080; C418 - 110080; Qianlijing - 110080; R4115 - 110080; 9311K - 610234; Balilla - 610234; C418 - 610234; Qianlijing - 610234; R4115 - 610234; 9311K - JR2; 9311K - Mianhui725; 9311K - R465; 9311K - WH1384; 9311K - WH1390; 9311K - WH1392; 9311K - WH1394; 9311K - YB; Balilla - JR2; Balilla - Mianhui725; Balilla - R465; Balilla - WH1383; Balilla - WH1384; Balilla - WH1390; Balilla - WH1392; Balilla - WH1394; Balilla - Wuyunjing8; Balilla - YB; C418 - JR2; C418 - Mianhui725; C418 - R465; C418 - WH1390; C418 - WH1392; C418 - WH1394; Qianlijing - JR2; R4115 - JR2; Qianlijing - Mianhui725; R4115 - Mianhui725; Qianlijing - R465; Qianlijing - WH1390; Qianlijing - WH1392; Qianlijing - WH1394; R4115 - R465; R4115 - WH1390; R4115 - WH1392; R4115 - WH1394; WH1383 - WH1390; WH1383 - WH1392; WH1383 - WH1394; WH1384 - WH1390; WH1384 - WH1394; Wuyunjing8 - WH1390; YB - WH1390; Wuyunjing8 - WH1394; YB - WH1394
M897T322_NEG	5.5452	0.00052517	3.2797	0.0030147	110080 - 610234; 110080 - C418; 110080 - JR2; 110080 - Mianhui725; 110080 - Qianlijing; 110080 - R4115; 110080 - R465; 110080 - WH1383; 110080 - WH1384; 110080 - WH1394; 110080 - Wuyunjing8; 110080 - YB; Balilla - 610234; WH1392 - 610234; 9311K - R465; 9311K - WH1384; WH1392 - 9311K; 9311K - Wuyunjing8; Balilla - C418; Balilla - JR2; Balilla - Mianhui725; Balilla - Qianlijing; Balilla - R4115; Balilla - R465; Balilla - WH1383; Balilla - WH1384; Balilla - WH1394; Balilla - Wuyunjing8; Balilla - YB; WH1390 - C418; WH1392 - C418; WH1392 - JR2; WH1392 - Mianhui725; WH1392 - Qianlijing; WH1392 - R4115; WH1390 - R465; WH1392 - R465; WH1390 - WH1383; WH1392 - WH1383; WH1390 - WH1384; WH1392 - WH1384; WH1392 - WH1390; WH1390 - Wuyunjing8; WH1392 - WH1394; WH1392 - Wuyunjing8; WH1392 - YB
M529T166_NEG	5.5409	0.00052766	3.2776	0.0030256	610234 - 110080; R465 - 110080; WH1383 - 110080; WH1390 - 110080; WH1392 - 110080; YB - 110080; 610234 - 9311K; 610234 - Balilla; 610234 - C418; 610234 - JR2; 610234 - Mianhui725; 610234 - Qianlijing; 610234 - R4115; 610234 - WH1394; 610234 - Wuyunjing8; WH1390 - 9311K; YB - 9311K; R465 - Balilla; WH1383 - Balilla; WH1390 - Balilla; WH1392 - Balilla; YB - Balilla; WH1390 - C418; YB - C418; R465 - JR2; WH1383 - JR2; WH1390 - JR2; WH1392 - JR2; YB - JR2; R465 - Mianhui725; WH1383 - Mianhui725; WH1384 - Mianhui725; WH1390 - Mianhui725; WH1392 - Mianhui725; YB - Mianhui725; R465 - Qianlijing; WH1383 - Qianlijing; WH1390 - Qianlijing; WH1392 - Qianlijing; YB - Qianlijing; R465 - R4115; WH1390 - R4115; YB - R4115; R465 - WH1394; R465 - Wuyunjing8; WH1383 - Wuyunjing8; WH1384 - Wuyunjing8; YB - WH1384; WH1390 - WH1394; WH1390 - Wuyunjing8; WH1392 - Wuyunjing8; YB - WH1394; YB - Wuyunjing8
M133T50_NEG	5.5321	0.00053287	3.2734	0.0030519	110080 - 610234; 110080 - Balilla; 110080 - JR2; 110080 - R465; WH1392 - 110080; 110080 - Wuyunjing8; 110080 - YB; WH1384 - 610234; WH1390 - 610234; WH1392 - 610234; WH1394 - 610234; 9311K - Balilla; WH1392 - 9311K; WH1394 - 9311K; Mianhui725 - Balilla; WH1384 - Balilla; WH1390 - Balilla; WH1392 - Balilla; WH1394 - Balilla; WH1390 - C418; WH1392 - C418; WH1394 - C418; WH1390 - JR2; WH1392 - JR2; WH1394 - JR2; WH1392 - Mianhui725; WH1394 - Mianhui725; WH1390 - Qianlijing; WH1392 - Qianlijing; WH1394 - Qianlijing; WH1390 - R4115; WH1392 - R4115; WH1394 - R4115; WH1390 - R465; WH1392 - R465; WH1394 - R465; WH1390 - WH1383; WH1392 - WH1383; WH1394 - WH1383; WH1392 - WH1384; WH1384 - Wuyunjing8; WH1384 - YB; WH1390 - Wuyunjing8; WH1390 - YB; WH1392 - Wuyunjing8; WH1392 - YB; WH1394 - Wuyunjing8; WH1394 - YB
M227T40_NEG	5.5226	0.00053851	3.2688	0.0030807	Balilla - 110080; Qianlijing - 110080; YB - 110080; Balilla - 610234; Qianlijing - 610234; R465 - 610234; YB - 610234; Balilla - 9311K; Qianlijing - 9311K; YB - 9311K; Balilla - Mianhui725; Balilla - R4115; Balilla - WH1383; Balilla - WH1384; Balilla - WH1390; Balilla - WH1392; Balilla - WH1394; Qianlijing - C418; C418 - WH1394; YB - C418; Qianlijing - JR2; JR2 - WH1384; JR2 - WH1394; YB - JR2; Qianlijing - Mianhui725; R465 - Mianhui725; YB - Mianhui725; Qianlijing - R4115; Qianlijing - WH1383; Qianlijing - WH1384; Qianlijing - WH1390; Qianlijing - WH1392; Qianlijing - WH1394; Qianlijing - Wuyunjing8; R465 - R4115; YB - R4115; R465 - WH1384; R465 - WH1390; R465 - WH1392; R465 - WH1394; YB - WH1383; Wuyunjing8 - WH1384; YB - WH1384; YB - WH1390; YB - WH1392; Wuyunjing8 - WH1394; YB - WH1394; YB - Wuyunjing8
M503T219_POS	5.5134	0.00054408	3.2643	0.003109	Wuyunjing8 - 110080; Wuyunjing8 - 610234; WH1384 - 9311K; Wuyunjing8 - 9311K; Wuyunjing8 - Balilla; Wuyunjing8 - C418; Wuyunjing8 - JR2; Wuyunjing8 - Mianhui725; Wuyunjing8 - Qianlijing; Wuyunjing8 - R4115; Wuyunjing8 - R465; Wuyunjing8 - WH1383; Wuyunjing8 - WH1384; Wuyunjing8 - WH1390; Wuyunjing8 - WH1392; Wuyunjing8 - WH1394; Wuyunjing8 - YB
M519T220_NEG	5.498	0.00055346	3.2569	0.0031579	610234 - 110080; Balilla - 110080; Qianlijing - 110080; 610234 - C418; 610234 - JR2; 610234 - Mianhui725; Qianlijing - 610234; 610234 - WH1383; 610234 - WH1390; 610234 - WH1392; 610234 - WH1394; 610234 - Wuyunjing8; 9311K - C418; 9311K - JR2; 9311K - Mianhui725; Qianlijing - 9311K; 9311K - WH1383; 9311K - WH1390; 9311K - WH1392; 9311K - WH1394; 9311K - Wuyunjing8; Balilla - C418; Balilla - JR2; Balilla - Mianhui725; Qianlijing - Balilla; Balilla - R465; Balilla - WH1383; Balilla - WH1390; Balilla - WH1392; Balilla - WH1394; Balilla - Wuyunjing8; Balilla - YB; Qianlijing - C418; WH1384 - C418; Qianlijing - JR2; WH1384 - JR2; Qianlijing - Mianhui725; WH1384 - Mianhui725; Qianlijing - R4115; Qianlijing - R465; Qianlijing - WH1383; Qianlijing - WH1384; Qianlijing - WH1390; Qianlijing - WH1392; Qianlijing - WH1394; Qianlijing - Wuyunjing8; Qianlijing - YB; WH1384 - WH1383; WH1384 - WH1390; WH1384 - WH1392; WH1384 - Wuyunjing8
M617T193_NEG	5.4973	0.0005539	3.2566	0.0031579	110080 - C418; WH1392 - 110080; 110080 - Wuyunjing8; 610234 - C418; WH1392 - 610234; 610234 - Wuyunjing8; 9311K - C418; WH1392 - 9311K; 9311K - Wuyunjing8; Balilla - C418; Balilla - Mianhui725; Balilla - R465; Balilla - Wuyunjing8; Balilla - YB; JR2 - C418; Qianlijing - C418; R4115 - C418; R465 - C418; WH1383 - C418; WH1384 - C418; WH1390 - C418; WH1392 - C418; WH1394 - C418; WH1392 - JR2; JR2 - Wuyunjing8; Qianlijing - Mianhui725; WH1390 - Mianhui725; WH1392 - Mianhui725; WH1394 - Mianhui725; Qianlijing - R465; Qianlijing - Wuyunjing8; Qianlijing - YB; WH1392 - R4115; R4115 - Wuyunjing8; WH1390 - R465; WH1392 - R465; WH1394 - R465; R465 - Wuyunjing8; WH1392 - WH1383; WH1383 - Wuyunjing8; WH1392 - WH1384; WH1384 - Wuyunjing8; WH1390 - Wuyunjing8; WH1390 - YB; WH1392 - Wuyunjing8; WH1392 - YB; WH1394 - Wuyunjing8; WH1394 - YB
M465T161_NEG	5.4941	0.00055592	3.255	0.0031659	R465 - 110080; YB - 110080; 610234 - Qianlijing; R465 - 610234; YB - 610234; R465 - 9311K; YB - 9311K; R465 - Balilla; YB - Balilla; R465 - C418; YB - C418; R465 - JR2; YB - JR2; R465 - Mianhui725; YB - Mianhui725; R465 - Qianlijing; YB - Qianlijing; R465 - R4115; YB - R4115; R465 - WH1383; R465 - WH1384; R465 - WH1390; R465 - WH1392; R465 - WH1394; R465 - Wuyunjing8; YB - WH1383; YB - WH1384; YB - WH1390; YB - WH1392; YB - WH1394; YB - Wuyunjing8
M437T288_NEG	5.4923	0.00055703	3.2541	0.0031686	9311K - 110080; Mianhui725 - 110080; WH1383 - 110080; WH1392 - 110080; 610234 - Balilla; 610234 - C418; 610234 - R4115; 9311K - Balilla; 9311K - C418; 9311K - Qianlijing; 9311K - R4115; 9311K - R465; 9311K - WH1394; 9311K - Wuyunjing8; JR2 - Balilla; Mianhui725 - Balilla; WH1383 - Balilla; WH1384 - Balilla; WH1390 - Balilla; WH1392 - Balilla; YB - Balilla; JR2 - C418; Mianhui725 - C418; WH1383 - C418; WH1384 - C418; WH1390 - C418; WH1392 - C418; YB - C418; JR2 - Qianlijing; JR2 - R4115; JR2 - R465; JR2 - Wuyunjing8; Mianhui725 - Qianlijing; Mianhui725 - R4115; Mianhui725 - R465; Mianhui725 - WH1394; Mianhui725 - Wuyunjing8; WH1383 - Qianlijing; WH1392 - Qianlijing; WH1383 - R4115; WH1384 - R4115; WH1390 - R4115; WH1392 - R4115; YB - R4115; WH1383 - R465; WH1392 - R465; WH1383 - WH1390; WH1383 - WH1394; WH1383 - Wuyunjing8; WH1392 - WH1394; WH1392 - Wuyunjing8
M267T109_NEG	5.4766	0.00056689	3.2465	0.003221	110080 - 610234; 110080 - 9311K; 110080 - C418; JR2 - 110080; 110080 - R465; 110080 - WH1383; 110080 - WH1384; 110080 - YB; Balilla - 610234; JR2 - 610234; Wuyunjing8 - 610234; Balilla - 9311K; JR2 - 9311K; Wuyunjing8 - 9311K; Balilla - C418; JR2 - Balilla; Balilla - Mianhui725; Balilla - R465; Balilla - WH1383; Balilla - WH1384; Balilla - YB; JR2 - C418; WH1394 - C418; Wuyunjing8 - C418; JR2 - Mianhui725; JR2 - Qianlijing; JR2 - R4115; JR2 - R465; JR2 - WH1383; JR2 - WH1384; JR2 - WH1390; JR2 - WH1392; JR2 - WH1394; JR2 - Wuyunjing8; JR2 - YB; Wuyunjing8 - Mianhui725; Wuyunjing8 - Qianlijing; Wuyunjing8 - R4115; Wuyunjing8 - R465; WH1394 - WH1383; Wuyunjing8 - WH1383; Wuyunjing8 - WH1384; Wuyunjing8 - WH1390; Wuyunjing8 - WH1392; Wuyunjing8 - YB
M307T372_NEG	5.4266	0.00059967	3.2221	0.0034033	JR2 - 110080; Mianhui725 - 110080; YB - 110080; JR2 - 610234; Mianhui725 - 610234; Balilla - 9311K; JR2 - 9311K; Mianhui725 - 9311K; YB - 9311K; JR2 - Balilla; Balilla - Qianlijing; Balilla - R465; Balilla - WH1383; Balilla - WH1384; Balilla - WH1390; Balilla - WH1394; JR2 - C418; Mianhui725 - C418; C418 - R465; C418 - WH1384; JR2 - Qianlijing; JR2 - R4115; JR2 - R465; JR2 - WH1383; JR2 - WH1384; JR2 - WH1390; JR2 - WH1392; JR2 - WH1394; JR2 - Wuyunjing8; Mianhui725 - Qianlijing; Mianhui725 - R4115; Mianhui725 - R465; Mianhui725 - WH1383; Mianhui725 - WH1384; Mianhui725 - WH1390; Mianhui725 - WH1392; Mianhui725 - WH1394; Mianhui725 - Wuyunjing8; YB - Qianlijing; YB - R4115; YB - R465; YB - WH1383; YB - WH1384; YB - WH1390; YB - WH1392; YB - WH1394; YB - Wuyunjing8
M391T24_NEG	5.4044	0.00061491	3.2112	0.0034859	WH1390 - 110080; WH1392 - 110080; WH1394 - 110080; 9311K - 610234; WH1390 - 610234; WH1392 - 610234; WH1394 - 610234; 9311K - Balilla; 9311K - C418; 9311K - JR2; 9311K - Mianhui725; 9311K - R4115; 9311K - R465; WH1392 - 9311K; 9311K - Wuyunjing8; 9311K - YB; Qianlijing - Balilla; WH1390 - Balilla; WH1392 - Balilla; WH1394 - Balilla; WH1390 - C418; WH1392 - C418; WH1394 - C418; WH1390 - JR2; WH1392 - JR2; WH1394 - JR2; WH1390 - Mianhui725; WH1392 - Mianhui725; WH1394 - Mianhui725; WH1392 - Qianlijing; WH1394 - Qianlijing; WH1390 - R4115; WH1392 - R4115; WH1394 - R4115; WH1390 - R465; WH1392 - R465; WH1394 - R465; WH1390 - WH1383; WH1392 - WH1383; WH1394 - WH1383; WH1392 - WH1384; WH1394 - WH1384; WH1390 - Wuyunjing8; WH1390 - YB; WH1392 - Wuyunjing8; WH1392 - YB; WH1394 - Wuyunjing8; WH1394 - YB
M279T205_POS	5.3824	0.00063041	3.2004	0.0035697	110080 - 610234; 110080 - 9311K; 110080 - Balilla; 110080 - C418; 110080 - JR2; 110080 - Mianhui725; 110080 - Qianlijing; 110080 - R465; 110080 - WH1383; 110080 - WH1384; 110080 - WH1390; 110080 - WH1392; 110080 - WH1394; 110080 - Wuyunjing8; 110080 - YB; R4115 - 610234; 610234 - YB; R4115 - 9311K; 9311K - YB; R4115 - Balilla; WH1383 - Balilla; R4115 - C418; R4115 - JR2; JR2 - YB; R4115 - Mianhui725; WH1383 - Mianhui725; R4115 - Qianlijing; R465 - Qianlijing; WH1383 - Qianlijing; R4115 - R465; R4115 - WH1383; R4115 - WH1384; R4115 - WH1390; R4115 - WH1392; R4115 - WH1394; R4115 - Wuyunjing8; R4115 - YB; R465 - YB; WH1383 - WH1392; WH1383 - Wuyunjing8; WH1383 - YB; WH1394 - YB
M178T128_NEG	5.3735	0.00063677	3.196	0.0035986	Balilla - 110080; Qianlijing - 110080; R465 - 110080; YB - 110080; Balilla - 610234; YB - 610234; Balilla - 9311K; Qianlijing - 9311K; R465 - 9311K; YB - 9311K; Balilla - C418; Balilla - JR2; Balilla - Mianhui725; Balilla - R4115; Balilla - WH1383; Balilla - WH1384; Balilla - WH1390; Balilla - WH1392; Balilla - WH1394; Balilla - Wuyunjing8; Qianlijing - C418; R465 - C418; YB - C418; Qianlijing - JR2; R465 - JR2; YB - JR2; YB - Mianhui725; Qianlijing - R4115; Qianlijing - WH1383; Qianlijing - WH1390; Qianlijing - WH1392; Qianlijing - WH1394; Qianlijing - Wuyunjing8; R465 - R4115; YB - R4115; R465 - WH1383; R465 - WH1390; R465 - WH1392; R465 - WH1394; R465 - Wuyunjing8; YB - WH1383; YB - WH1384; YB - WH1390; YB - WH1392; YB - WH1394; YB - Wuyunjing8
M387T250_NEG	5.3727	0.00063737	3.1956	0.0035986	Mianhui725 - 110080; Qianlijing - 110080; R465 - 110080; WH1392 - 110080; YB - 110080; R465 - 610234; WH1392 - 610234; YB - 610234; Mianhui725 - 9311K; Qianlijing - 9311K; R465 - 9311K; WH1383 - 9311K; WH1392 - 9311K; YB - 9311K; Balilla - C418; Balilla - JR2; YB - Balilla; Mianhui725 - C418; Qianlijing - C418; R465 - C418; WH1383 - C418; WH1384 - C418; WH1390 - C418; WH1392 - C418; YB - C418; Mianhui725 - JR2; Qianlijing - JR2; R465 - JR2; WH1383 - JR2; WH1384 - JR2; WH1390 - JR2; WH1392 - JR2; YB - JR2; Mianhui725 - R4115; Mianhui725 - WH1394; Mianhui725 - Wuyunjing8; Qianlijing - WH1394; Qianlijing - Wuyunjing8; R465 - R4115; WH1392 - R4115; YB - R4115; R465 - WH1394; R465 - Wuyunjing8; YB - WH1383; YB - WH1384; YB - WH1390; WH1392 - WH1394; WH1392 - Wuyunjing8; YB - WH1394; YB - Wuyunjing8
M745T259_POS	5.3723	0.00063767	3.1954	0.0035986	610234 - 110080; Qianlijing - 110080; R4115 - 110080; R465 - 110080; WH1384 - 110080; 610234 - 9311K; 610234 - C418; 610234 - JR2; 610234 - Mianhui725; 610234 - WH1383; 610234 - WH1390; 610234 - WH1392; 610234 - WH1394; 610234 - Wuyunjing8; 610234 - YB; Balilla - 9311K; Qianlijing - 9311K; R4115 - 9311K; R465 - 9311K; WH1383 - 9311K; WH1384 - 9311K; Balilla - Mianhui725; Balilla - WH1390; Balilla - Wuyunjing8; Qianlijing - C418; R4115 - C418; R465 - C418; WH1384 - C418; JR2 - Mianhui725; R4115 - JR2; R465 - JR2; JR2 - Wuyunjing8; Qianlijing - Mianhui725; R4115 - Mianhui725; R465 - Mianhui725; WH1383 - Mianhui725; WH1384 - Mianhui725; WH1392 - Mianhui725; WH1394 - Mianhui725; Qianlijing - WH1390; Qianlijing - Wuyunjing8; Qianlijing - YB; R4115 - WH1390; R4115 - WH1392; R4115 - WH1394; R4115 - Wuyunjing8; R4115 - YB; R465 - WH1390; R465 - WH1394; R465 - Wuyunjing8; R465 - YB; WH1383 - Wuyunjing8; WH1384 - WH1390; WH1384 - Wuyunjing8; WH1384 - YB; WH1392 - Wuyunjing8; WH1394 - Wuyunjing8
M391T287_NEG	5.3586	0.00064765	3.1887	0.0036508	110080 - 610234; 110080 - 9311K; 110080 - Balilla; 110080 - C418; 110080 - JR2; 110080 - Mianhui725; 110080 - Qianlijing; 110080 - R4115; 110080 - R465; 110080 - WH1383; 110080 - WH1384; 110080 - WH1390; 110080 - WH1392; 110080 - WH1394; 110080 - YB; WH1390 - 610234; WH1392 - 610234; Wuyunjing8 - 610234; Balilla - 9311K; R4115 - 9311K; WH1390 - 9311K; WH1392 - 9311K; Wuyunjing8 - 9311K; Wuyunjing8 - Balilla; Wuyunjing8 - C418; Wuyunjing8 - JR2; WH1390 - Mianhui725; WH1392 - Mianhui725; Wuyunjing8 - Mianhui725; WH1390 - Qianlijing; Wuyunjing8 - Qianlijing; Wuyunjing8 - R4115; WH1390 - R465; Wuyunjing8 - R465; Wuyunjing8 - WH1383; Wuyunjing8 - WH1384; WH1390 - YB; WH1392 - YB; Wuyunjing8 - WH1394; Wuyunjing8 - YB
M489T350_NEG	5.3564	0.00064929	3.1876	0.0036555	Balilla - 110080; 110080 - C418; 110080 - WH1394; 610234 - C418; 610234 - JR2; 610234 - WH1394; 610234 - Wuyunjing8; 9311K - C418; 9311K - JR2; 9311K - WH1390; 9311K - WH1392; 9311K - WH1394; 9311K - Wuyunjing8; Balilla - C418; Balilla - JR2; Balilla - Mianhui725; Balilla - WH1390; Balilla - WH1392; Balilla - WH1394; Balilla - Wuyunjing8; Mianhui725 - C418; Qianlijing - C418; R4115 - C418; R465 - C418; WH1383 - C418; WH1384 - C418; WH1390 - C418; WH1392 - C418; YB - C418; Mianhui725 - JR2; Qianlijing - JR2; R4115 - JR2; R465 - JR2; WH1383 - JR2; WH1384 - JR2; YB - JR2; Mianhui725 - WH1394; Qianlijing - WH1390; Qianlijing - WH1392; Qianlijing - WH1394; Qianlijing - Wuyunjing8; R4115 - WH1394; R4115 - Wuyunjing8; R465 - WH1394; WH1383 - WH1390; WH1383 - WH1392; WH1383 - WH1394; WH1383 - Wuyunjing8; WH1384 - WH1394; WH1384 - Wuyunjing8; YB - WH1390; YB - WH1392; YB - WH1394; YB - Wuyunjing8
M72T44_POS	5.3555	0.00064995	3.1871	0.0036555	110080 - 610234; 110080 - C418; 110080 - Qianlijing; 110080 - R465; 110080 - WH1383; 110080 - WH1392; Wuyunjing8 - 110080; 9311K - 610234; JR2 - 610234; Mianhui725 - 610234; WH1390 - 610234; WH1394 - 610234; Wuyunjing8 - 610234; YB - 610234; 9311K - Qianlijing; Wuyunjing8 - 9311K; WH1390 - Balilla; Wuyunjing8 - Balilla; WH1390 - C418; Wuyunjing8 - C418; WH1390 - JR2; Wuyunjing8 - JR2; WH1390 - Mianhui725; Wuyunjing8 - Mianhui725; WH1390 - Qianlijing; Wuyunjing8 - Qianlijing; YB - Qianlijing; WH1390 - R4115; Wuyunjing8 - R4115; WH1390 - R465; Wuyunjing8 - R465; YB - R465; WH1390 - WH1383; Wuyunjing8 - WH1383; YB - WH1383; WH1390 - WH1384; Wuyunjing8 - WH1384; WH1390 - WH1392; WH1390 - WH1394; Wuyunjing8 - WH1392; YB - WH1392; Wuyunjing8 - WH1394; Wuyunjing8 - YB
M368T144_1_NEG	5.3485	0.00065518	3.1836	0.0036785	9311K - 110080; C418 - 110080; Qianlijing - 110080; R4115 - 110080; Wuyunjing8 - 110080; C418 - 610234; 610234 - Mianhui725; 610234 - WH1392; 610234 - WH1394; 610234 - YB; 9311K - Mianhui725; 9311K - R465; 9311K - WH1384; 9311K - WH1390; 9311K - WH1392; 9311K - WH1394; 9311K - YB; Balilla - Mianhui725; Balilla - R465; Balilla - WH1384; Balilla - WH1390; Balilla - WH1392; Balilla - WH1394; Balilla - YB; C418 - JR2; C418 - Mianhui725; C418 - R465; C418 - WH1383; C418 - WH1384; C418 - WH1390; C418 - WH1392; C418 - WH1394; C418 - YB; Qianlijing - JR2; R4115 - JR2; Wuyunjing8 - JR2; Qianlijing - Mianhui725; R4115 - Mianhui725; WH1383 - Mianhui725; Wuyunjing8 - Mianhui725; Qianlijing - R465; Qianlijing - WH1384; Qianlijing - WH1390; Qianlijing - WH1392; Qianlijing - WH1394; Qianlijing - YB; R4115 - R465; R4115 - WH1384; R4115 - WH1390; R4115 - WH1392; R4115 - WH1394; R4115 - YB; Wuyunjing8 - R465; WH1383 - WH1392; WH1383 - YB; Wuyunjing8 - WH1384; Wuyunjing8 - WH1390; Wuyunjing8 - WH1392; Wuyunjing8 - WH1394; Wuyunjing8 - YB
M693T249_NEG	5.348	0.00065552	3.1834	0.0036785	610234 - 110080; 9311K - 110080; Mianhui725 - 110080; Qianlijing - 110080; 610234 - C418; Qianlijing - 610234; 610234 - R4115; 610234 - WH1383; 610234 - WH1392; 610234 - WH1394; 610234 - Wuyunjing8; 610234 - YB; 9311K - Balilla; 9311K - C418; 9311K - R4115; 9311K - WH1383; 9311K - WH1392; 9311K - WH1394; 9311K - Wuyunjing8; 9311K - YB; Mianhui725 - Balilla; Qianlijing - Balilla; Mianhui725 - C418; Qianlijing - C418; R465 - C418; Mianhui725 - JR2; Qianlijing - JR2; Mianhui725 - R4115; Mianhui725 - R465; Mianhui725 - WH1383; Mianhui725 - WH1384; Mianhui725 - WH1390; Mianhui725 - WH1392; Mianhui725 - WH1394; Mianhui725 - Wuyunjing8; Mianhui725 - YB; Qianlijing - R4115; Qianlijing - R465; Qianlijing - WH1383; Qianlijing - WH1384; Qianlijing - WH1390; Qianlijing - WH1392; Qianlijing - WH1394; Qianlijing - Wuyunjing8; Qianlijing - YB
M721T446_NEG	5.3452	0.00065762	3.182	0.0036862	JR2 - 110080; Mianhui725 - 110080; Qianlijing - 110080; R4115 - 110080; Wuyunjing8 - 110080; Balilla - 610234; JR2 - 610234; Mianhui725 - 610234; Qianlijing - 610234; R4115 - 610234; WH1383 - 610234; Wuyunjing8 - 610234; Balilla - 9311K; JR2 - 9311K; Mianhui725 - 9311K; Qianlijing - 9311K; R4115 - 9311K; R465 - 9311K; WH1383 - 9311K; Wuyunjing8 - 9311K; R4115 - Balilla; Balilla - WH1390; Balilla - WH1392; Balilla - WH1394; JR2 - C418; Qianlijing - C418; R4115 - C418; Wuyunjing8 - C418; JR2 - WH1384; JR2 - WH1390; JR2 - WH1392; JR2 - WH1394; JR2 - YB; Mianhui725 - WH1384; Mianhui725 - WH1390; Mianhui725 - WH1392; Mianhui725 - WH1394; Qianlijing - R465; Qianlijing - WH1384; Qianlijing - WH1390; Qianlijing - WH1392; Qianlijing - WH1394; Qianlijing - YB; R4115 - R465; R4115 - WH1383; R4115 - WH1384; R4115 - WH1390; R4115 - WH1392; R4115 - WH1394; R4115 - YB; WH1383 - WH1390; WH1383 - WH1392; WH1383 - WH1394; Wuyunjing8 - WH1384; Wuyunjing8 - WH1390; Wuyunjing8 - WH1392; Wuyunjing8 - WH1394; Wuyunjing8 - YB
M307T299_NEG	5.3375	0.00066343	3.1782	0.0037146	610234 - 110080; Balilla - 110080; C418 - 110080; YB - 110080; 610234 - 9311K; 610234 - JR2; 610234 - R465; 610234 - WH1383; 610234 - WH1384; 610234 - WH1390; 610234 - WH1392; 610234 - WH1394; YB - 610234; Balilla - 9311K; C418 - 9311K; YB - 9311K; Balilla - JR2; Balilla - Qianlijing; Balilla - R4115; Balilla - R465; Balilla - WH1383; Balilla - WH1384; Balilla - WH1390; Balilla - WH1392; Balilla - WH1394; Balilla - Wuyunjing8; C418 - R465; C418 - WH1383; C418 - WH1384; C418 - WH1390; C418 - WH1392; C418 - WH1394; YB - C418; YB - JR2; Mianhui725 - WH1383; Mianhui725 - WH1390; Mianhui725 - WH1394; YB - Mianhui725; YB - Qianlijing; YB - R4115; YB - R465; YB - WH1383; YB - WH1384; YB - WH1390; YB - WH1392; YB - WH1394; YB - Wuyunjing8
M191T47_NEG	5.3257	0.00067243	3.1724	0.0037608	110080 - JR2; WH1392 - 110080; WH1394 - 110080; Mianhui725 - 610234; WH1383 - 610234; WH1392 - 610234; WH1394 - 610234; WH1392 - 9311K; WH1394 - 9311K; Mianhui725 - Balilla; WH1383 - Balilla; WH1384 - Balilla; WH1390 - Balilla; WH1392 - Balilla; WH1394 - Balilla; Mianhui725 - C418; WH1392 - C418; WH1394 - C418; Mianhui725 - JR2; Qianlijing - JR2; WH1383 - JR2; WH1384 - JR2; WH1390 - JR2; WH1392 - JR2; WH1394 - JR2; Mianhui725 - R4115; Mianhui725 - R465; Mianhui725 - Wuyunjing8; WH1392 - Qianlijing; WH1394 - Qianlijing; WH1392 - R4115; WH1394 - R4115; WH1392 - R465; WH1394 - R465; WH1392 - WH1383; WH1394 - WH1383; WH1383 - Wuyunjing8; WH1392 - WH1384; WH1394 - WH1384; WH1384 - Wuyunjing8; WH1392 - WH1390; WH1394 - WH1390; WH1390 - Wuyunjing8; WH1392 - Wuyunjing8; WH1392 - YB; WH1394 - Wuyunjing8; WH1394 - YB
M565T414_NEG	5.3188	0.00067774	3.1689	0.0037863	110080 - WH1384; 110080 - WH1390; 110080 - WH1392; 110080 - WH1394; 110080 - Wuyunjing8; 110080 - YB; Balilla - 610234; 610234 - WH1392; 610234 - Wuyunjing8; Balilla - 9311K; 9311K - WH1384; 9311K - WH1390; 9311K - WH1392; 9311K - Wuyunjing8; 9311K - YB; Balilla - C418; Balilla - Qianlijing; Balilla - R465; Balilla - WH1384; Balilla - WH1390; Balilla - WH1392; Balilla - WH1394; Balilla - Wuyunjing8; Balilla - YB; R4115 - C418; WH1383 - C418; JR2 - R465; JR2 - WH1384; JR2 - WH1390; JR2 - WH1392; JR2 - WH1394; JR2 - Wuyunjing8; JR2 - YB; Mianhui725 - WH1384; Mianhui725 - WH1390; Mianhui725 - WH1392; Mianhui725 - WH1394; Mianhui725 - Wuyunjing8; Mianhui725 - YB; Qianlijing - WH1392; R4115 - R465; R4115 - WH1384; R4115 - WH1390; R4115 - WH1392; R4115 - WH1394; R4115 - Wuyunjing8; R4115 - YB; WH1383 - R465; WH1383 - WH1384; WH1383 - WH1390; WH1383 - WH1392; WH1383 - WH1394; WH1383 - Wuyunjing8; WH1383 - YB
M575T214_NEG	5.3107	0.00068403	3.1649	0.0038172	JR2 - 110080; 110080 - Mianhui725; WH1390 - 110080; 110080 - Wuyunjing8; JR2 - 610234; WH1383 - 610234; WH1390 - 610234; WH1394 - 610234; YB - 610234; JR2 - 9311K; WH1390 - 9311K; WH1394 - 9311K; YB - 9311K; JR2 - Balilla; WH1383 - Balilla; WH1390 - Balilla; WH1394 - Balilla; YB - Balilla; JR2 - C418; C418 - Mianhui725; C418 - R465; C418 - Wuyunjing8; JR2 - Mianhui725; JR2 - Qianlijing; JR2 - R4115; JR2 - R465; JR2 - WH1384; JR2 - WH1392; JR2 - Wuyunjing8; Qianlijing - Mianhui725; WH1383 - Mianhui725; WH1390 - Mianhui725; WH1392 - Mianhui725; WH1394 - Mianhui725; YB - Mianhui725; WH1390 - Qianlijing; WH1394 - Qianlijing; WH1390 - R4115; WH1394 - R4115; WH1383 - R465; WH1390 - R465; WH1392 - R465; WH1394 - R465; YB - R465; WH1383 - WH1384; WH1383 - Wuyunjing8; WH1390 - WH1384; WH1394 - WH1384; YB - WH1384; WH1390 - Wuyunjing8; WH1392 - Wuyunjing8; WH1394 - Wuyunjing8; YB - Wuyunjing8
M431T350_NEG	5.2944	0.00069692	3.1568	0.0038847	Balilla - 110080; 110080 - C418; 110080 - JR2; 110080 - WH1394; 110080 - Wuyunjing8; Balilla - 610234; 610234 - C418; 610234 - JR2; 610234 - WH1392; 610234 - WH1394; 610234 - Wuyunjing8; 9311K - C418; 9311K - JR2; 9311K - WH1383; 9311K - WH1390; 9311K - WH1392; 9311K - WH1394; 9311K - Wuyunjing8; Balilla - C418; Balilla - JR2; Balilla - Mianhui725; Balilla - Qianlijing; Balilla - R4115; Balilla - R465; Balilla - WH1383; Balilla - WH1384; Balilla - WH1390; Balilla - WH1392; Balilla - WH1394; Balilla - Wuyunjing8; Balilla - YB; Mianhui725 - C418; Qianlijing - C418; R4115 - C418; R465 - C418; WH1383 - C418; WH1384 - C418; WH1390 - C418; YB - C418; Mianhui725 - JR2; Qianlijing - JR2; R4115 - JR2; R465 - JR2; WH1384 - JR2; YB - JR2; Mianhui725 - Wuyunjing8; Qianlijing - WH1394; Qianlijing - Wuyunjing8; R4115 - WH1394; R4115 - Wuyunjing8; R465 - Wuyunjing8; WH1383 - Wuyunjing8; WH1384 - WH1394; WH1384 - Wuyunjing8; WH1390 - Wuyunjing8; YB - WH1392; YB - WH1394; YB - Wuyunjing8
M277T168_NEG	5.289	0.00070128	3.1541	0.0039047	Balilla - 110080; JR2 - 110080; Mianhui725 - 110080; Qianlijing - 110080; R465 - 110080; 610234 - 9311K; 610234 - C418; 610234 - WH1384; 610234 - YB; Balilla - 9311K; JR2 - 9311K; Mianhui725 - 9311K; Qianlijing - 9311K; R465 - 9311K; WH1383 - 9311K; WH1392 - 9311K; Balilla - C418; Balilla - R4115; Balilla - WH1384; Balilla - WH1390; Balilla - WH1394; Balilla - Wuyunjing8; Balilla - YB; JR2 - C418; Mianhui725 - C418; Qianlijing - C418; R465 - C418; WH1383 - C418; WH1392 - C418; JR2 - R4115; JR2 - WH1384; JR2 - WH1390; JR2 - WH1394; JR2 - Wuyunjing8; JR2 - YB; Mianhui725 - R4115; Mianhui725 - WH1384; Mianhui725 - WH1390; Mianhui725 - WH1394; Mianhui725 - Wuyunjing8; Mianhui725 - YB; Qianlijing - R4115; Qianlijing - WH1384; Qianlijing - WH1390; Qianlijing - WH1394; Qianlijing - Wuyunjing8; Qianlijing - YB; R465 - R4115; R465 - WH1384; R465 - WH1394; R465 - Wuyunjing8; R465 - YB; WH1383 - WH1384; WH1383 - YB; WH1392 - WH1384; WH1392 - YB
M237T43_NEG	5.2876	0.00070236	3.1534	0.0039063	110080 - 610234; 110080 - 9311K; 110080 - Balilla; 110080 - C418; 110080 - Mianhui725; 110080 - Qianlijing; 110080 - R4115; 110080 - WH1383; 110080 - WH1384; 110080 - YB; JR2 - 610234; R465 - 610234; WH1392 - 610234; WH1394 - 610234; Wuyunjing8 - 610234; JR2 - 9311K; R465 - 9311K; WH1392 - 9311K; WH1394 - 9311K; Wuyunjing8 - 9311K; JR2 - Balilla; R465 - Balilla; WH1392 - Balilla; WH1394 - Balilla; Wuyunjing8 - Balilla; JR2 - C418; R465 - C418; WH1392 - C418; WH1394 - C418; Wuyunjing8 - C418; JR2 - Mianhui725; JR2 - Qianlijing; JR2 - R4115; JR2 - WH1383; JR2 - WH1384; JR2 - YB; R465 - Mianhui725; WH1392 - Mianhui725; WH1394 - Mianhui725; Wuyunjing8 - Mianhui725; R465 - Qianlijing; WH1392 - Qianlijing; WH1394 - Qianlijing; Wuyunjing8 - Qianlijing; R465 - R4115; WH1392 - R4115; WH1394 - R4115; Wuyunjing8 - R4115; R465 - WH1383; R465 - WH1384; R465 - YB; WH1394 - WH1383; WH1392 - WH1384; WH1394 - WH1384; Wuyunjing8 - WH1384; WH1394 - WH1390; WH1394 - WH1392; WH1392 - YB; WH1394 - Wuyunjing8; WH1394 - YB; Wuyunjing8 - YB
M311T164_NEG	5.2857	0.00070388	3.1525	0.0039081	Qianlijing - 110080; R465 - 110080; YB - 110080; Qianlijing - 610234; YB - 610234; Qianlijing - 9311K; R465 - 9311K; YB - 9311K; Qianlijing - Balilla; Balilla - WH1390; Qianlijing - C418; R465 - C418; YB - C418; Qianlijing - JR2; R465 - JR2; YB - JR2; Qianlijing - Mianhui725; R465 - Mianhui725; YB - Mianhui725; Qianlijing - R4115; Qianlijing - R465; Qianlijing - WH1383; Qianlijing - WH1384; Qianlijing - WH1390; Qianlijing - WH1392; Qianlijing - WH1394; Qianlijing - Wuyunjing8; YB - R4115; R465 - WH1384; R465 - WH1390; R465 - WH1392; R465 - WH1394; R465 - Wuyunjing8; WH1383 - WH1390; YB - WH1384; YB - WH1390; YB - WH1392; YB - WH1394; YB - Wuyunjing8
M451T35_NEG	5.2853	0.00070423	3.1523	0.0039081	610234 - 110080; C418 - 110080; R4115 - 110080; R465 - 110080; WH1383 - 110080; Wuyunjing8 - 110080; YB - 110080; 610234 - 9311K; 610234 - JR2; 610234 - WH1390; 610234 - WH1392; 610234 - WH1394; C418 - 9311K; R4115 - 9311K; R465 - 9311K; WH1383 - 9311K; Wuyunjing8 - 9311K; YB - 9311K; Balilla - JR2; YB - Balilla; C418 - JR2; C418 - WH1390; C418 - WH1392; C418 - WH1394; Mianhui725 - JR2; Qianlijing - JR2; R4115 - JR2; R465 - JR2; WH1383 - JR2; Wuyunjing8 - JR2; YB - JR2; Mianhui725 - WH1390; YB - Mianhui725; Qianlijing - WH1390; Qianlijing - WH1394; YB - Qianlijing; R4115 - WH1390; R4115 - WH1392; R4115 - WH1394; R465 - WH1384; R465 - WH1390; R465 - WH1392; R465 - WH1394; WH1383 - WH1384; WH1383 - WH1390; WH1383 - WH1392; WH1383 - WH1394; YB - WH1384; Wuyunjing8 - WH1390; YB - WH1390; Wuyunjing8 - WH1392; YB - WH1392; Wuyunjing8 - WH1394; YB - WH1394
M229T29_NEG	5.2663	0.00071981	3.1428	0.0039871	110080 - 610234; 110080 - 9311K; 110080 - Balilla; 110080 - Mianhui725; 110080 - Qianlijing; 110080 - R465; 110080 - WH1383; 110080 - WH1392; 110080 - Wuyunjing8; 110080 - YB; C418 - 610234; JR2 - 610234; R4115 - 610234; WH1390 - 610234; C418 - 9311K; JR2 - 9311K; R4115 - 9311K; WH1390 - 9311K; C418 - Balilla; JR2 - Balilla; R4115 - Balilla; WH1390 - Balilla; C418 - Qianlijing; C418 - R465; C418 - WH1383; C418 - Wuyunjing8; C418 - YB; JR2 - Mianhui725; JR2 - Qianlijing; JR2 - R465; JR2 - WH1383; JR2 - WH1384; JR2 - WH1392; JR2 - WH1394; JR2 - Wuyunjing8; JR2 - YB; Mianhui725 - Qianlijing; R4115 - Mianhui725; Mianhui725 - R465; R4115 - Qianlijing; WH1384 - Qianlijing; WH1390 - Qianlijing; WH1392 - Qianlijing; WH1394 - Qianlijing; R4115 - R465; R4115 - WH1383; R4115 - WH1392; R4115 - Wuyunjing8; R4115 - YB; WH1384 - R465; WH1390 - R465; WH1392 - R465; WH1394 - R465; WH1390 - WH1383; WH1390 - Wuyunjing8; WH1390 - YB
M383T525_POS	5.2659	0.00072008	3.1426	0.0039871	110080 - 610234; 110080 - Qianlijing; 110080 - YB; 9311K - 610234; Balilla - 610234; C418 - 610234; JR2 - 610234; Mianhui725 - 610234; Qianlijing - 610234; R4115 - 610234; R465 - 610234; WH1383 - 610234; WH1384 - 610234; WH1390 - 610234; WH1392 - 610234; WH1394 - 610234; Wuyunjing8 - 610234; YB - 610234; WH1384 - 9311K; WH1394 - 9311K; WH1384 - Balilla; WH1394 - Balilla; C418 - YB; JR2 - YB; WH1384 - Mianhui725; WH1394 - Mianhui725; R4115 - Qianlijing; WH1384 - Qianlijing; WH1394 - Qianlijing; R4115 - YB; R465 - YB; WH1383 - YB; WH1384 - WH1390; WH1384 - YB; WH1390 - YB; WH1392 - YB; WH1394 - YB; Wuyunjing8 - YB
M198T21_NEG	5.2578	0.00072687	3.1385	0.0040203	110080 - C418; Mianhui725 - 110080; 610234 - C418; Mianhui725 - 610234; 9311K - C418; Mianhui725 - 9311K; Balilla - C418; Mianhui725 - Balilla; JR2 - C418; Mianhui725 - C418; Qianlijing - C418; R4115 - C418; R465 - C418; WH1383 - C418; WH1384 - C418; WH1390 - C418; WH1392 - C418; WH1394 - C418; Wuyunjing8 - C418; YB - C418; Mianhui725 - JR2; Mianhui725 - Qianlijing; Mianhui725 - R4115; Mianhui725 - R465; Mianhui725 - WH1383; Mianhui725 - WH1384; Mianhui725 - WH1390; Mianhui725 - WH1392; Mianhui725 - WH1394; Mianhui725 - Wuyunjing8; Mianhui725 - YB
M295T24_1_NEG	5.2563	0.00072808	3.1378	0.0040226	110080 - 610234; 110080 - Balilla; 110080 - Mianhui725; 110080 - Qianlijing; 110080 - R465; 110080 - WH1383; 110080 - YB; 9311K - 610234; C418 - 610234; R4115 - 610234; WH1384 - 610234; WH1390 - 610234; WH1392 - 610234; WH1394 - 610234; 9311K - Balilla; 9311K - Mianhui725; 9311K - Qianlijing; 9311K - R465; 9311K - WH1383; 9311K - YB; WH1390 - Balilla; WH1394 - Balilla; C418 - Qianlijing; C418 - R465; WH1394 - C418; C418 - YB; JR2 - R465; WH1394 - JR2; WH1390 - Mianhui725; WH1394 - Mianhui725; R4115 - Qianlijing; WH1384 - Qianlijing; WH1390 - Qianlijing; WH1392 - Qianlijing; WH1394 - Qianlijing; R4115 - R465; WH1394 - R4115; WH1384 - R465; WH1390 - R465; WH1392 - R465; WH1394 - R465; Wuyunjing8 - R465; WH1390 - WH1383; WH1394 - WH1383; WH1394 - WH1384; WH1390 - YB; WH1394 - WH1392; WH1394 - Wuyunjing8; WH1394 - YB
M299T366_POS	5.2496	0.00073373	3.1345	0.0040493	Wuyunjing8 - 110080; Balilla - 610234; Wuyunjing8 - 610234; Balilla - 9311K; Wuyunjing8 - 9311K; Balilla - C418; Balilla - JR2; Balilla - Mianhui725; Balilla - Qianlijing; Balilla - R465; Balilla - WH1383; Balilla - WH1384; Balilla - WH1390; Balilla - WH1392; Balilla - WH1394; Wuyunjing8 - Balilla; Balilla - YB; Wuyunjing8 - C418; Wuyunjing8 - JR2; Wuyunjing8 - Mianhui725; Wuyunjing8 - Qianlijing; Wuyunjing8 - R4115; Wuyunjing8 - R465; Wuyunjing8 - WH1383; Wuyunjing8 - WH1384; Wuyunjing8 - WH1390; Wuyunjing8 - WH1392; Wuyunjing8 - WH1394; Wuyunjing8 - YB
M766T511_NEG	5.2485	0.00073471	3.1339	0.0040502	610234 - 110080; JR2 - 110080; Mianhui725 - 110080; WH1390 - 110080; YB - 110080; JR2 - 610234; 610234 - Qianlijing; 610234 - R465; 610234 - WH1384; JR2 - 9311K; 9311K - R465; JR2 - Balilla; JR2 - C418; C418 - Qianlijing; C418 - R465; JR2 - Mianhui725; JR2 - Qianlijing; JR2 - R4115; JR2 - R465; JR2 - WH1383; JR2 - WH1384; JR2 - WH1390; JR2 - WH1392; JR2 - WH1394; JR2 - Wuyunjing8; JR2 - YB; Mianhui725 - Qianlijing; Mianhui725 - R465; WH1383 - Qianlijing; WH1390 - Qianlijing; Wuyunjing8 - Qianlijing; YB - Qianlijing; WH1383 - R465; WH1390 - R465; Wuyunjing8 - R465; YB - R465; WH1390 - WH1384; WH1390 - WH1392; WH1390 - WH1394
M515T247_POS	5.2463	0.00073652	3.1328	0.0040557	R4115 - 110080; WH1384 - 110080; R4115 - 610234; R4115 - 9311K; WH1384 - 9311K; R4115 - Balilla; R4115 - C418; R4115 - JR2; R4115 - Mianhui725; R4115 - Qianlijing; R4115 - R465; R4115 - WH1383; R4115 - WH1384; R4115 - WH1390; R4115 - WH1392; R4115 - WH1394; R4115 - Wuyunjing8; R4115 - YB; WH1384 - WH1390; WH1384 - Wuyunjing8
M412T248_POS	5.2405	0.00074149	3.1299	0.0040779	Balilla - 110080; C418 - 110080; Wuyunjing8 - 110080; Balilla - 610234; Wuyunjing8 - 610234; Balilla - 9311K; Wuyunjing8 - 9311K; Balilla - JR2; Balilla - Mianhui725; Balilla - Qianlijing; Balilla - R4115; Balilla - R465; Balilla - WH1383; Balilla - WH1384; Balilla - WH1390; Balilla - WH1392; Balilla - WH1394; Balilla - YB; C418 - JR2; Wuyunjing8 - C418; Wuyunjing8 - JR2; Wuyunjing8 - Mianhui725; Wuyunjing8 - Qianlijing; Wuyunjing8 - R4115; Wuyunjing8 - R465; Wuyunjing8 - WH1383; Wuyunjing8 - WH1384; Wuyunjing8 - WH1390; Wuyunjing8 - WH1392; Wuyunjing8 - WH1394; Wuyunjing8 - YB
M383T286_NEG	5.2397	0.00074218	3.1295	0.0040779	R4115 - 110080; WH1383 - 110080; C418 - 610234; Qianlijing - 610234; R4115 - 610234; WH1383 - 610234; WH1390 - 610234; WH1392 - 610234; WH1394 - 610234; YB - 610234; C418 - 9311K; R4115 - 9311K; WH1383 - 9311K; WH1392 - 9311K; WH1394 - 9311K; YB - 9311K; R4115 - Balilla; WH1383 - Balilla; YB - Balilla; C418 - Mianhui725; C418 - R465; WH1383 - C418; C418 - WH1384; R4115 - JR2; WH1383 - JR2; Qianlijing - Mianhui725; R4115 - Mianhui725; WH1383 - Mianhui725; WH1390 - Mianhui725; WH1392 - Mianhui725; WH1394 - Mianhui725; YB - Mianhui725; Qianlijing - R465; WH1383 - Qianlijing; Qianlijing - WH1384; R4115 - R465; R4115 - WH1384; R4115 - Wuyunjing8; WH1383 - R465; WH1390 - R465; WH1392 - R465; WH1394 - R465; YB - R465; WH1383 - WH1384; WH1383 - WH1390; WH1383 - WH1392; WH1383 - WH1394; WH1383 - Wuyunjing8; WH1383 - YB; WH1390 - WH1384; WH1392 - WH1384; WH1394 - WH1384; YB - WH1384; YB - Wuyunjing8
M169T103_NEG	5.2212	0.00075825	3.1202	0.0041616	110080 - Qianlijing; 110080 - Wuyunjing8; 110080 - YB; 610234 - Qianlijing; 610234 - Wuyunjing8; 610234 - YB; 9311K - Qianlijing; Balilla - Qianlijing; C418 - Qianlijing; JR2 - Qianlijing; JR2 - Wuyunjing8; JR2 - YB; Mianhui725 - Qianlijing; Mianhui725 - Wuyunjing8; Mianhui725 - YB; R4115 - Qianlijing; R465 - Qianlijing; WH1383 - Qianlijing; WH1384 - Qianlijing; WH1390 - Qianlijing; WH1392 - Qianlijing; WH1394 - Qianlijing; Wuyunjing8 - Qianlijing; YB - Qianlijing; R4115 - Wuyunjing8; R4115 - YB; R465 - Wuyunjing8; R465 - YB; WH1383 - Wuyunjing8; WH1383 - YB; WH1384 - Wuyunjing8; WH1384 - YB; WH1390 - YB; WH1392 - Wuyunjing8; WH1392 - YB; WH1394 - Wuyunjing8; WH1394 - YB
M200T30_NEG	5.2147	0.00076396	3.1169	0.0041884	110080 - JR2; WH1392 - 110080; Wuyunjing8 - 110080; YB - 110080; 610234 - JR2; Wuyunjing8 - 610234; 9311K - JR2; Wuyunjing8 - 9311K; Balilla - JR2; Wuyunjing8 - Balilla; Mianhui725 - C418; WH1383 - C418; WH1384 - C418; WH1392 - C418; Wuyunjing8 - C418; YB - C418; Mianhui725 - JR2; Qianlijing - JR2; R465 - JR2; WH1383 - JR2; WH1384 - JR2; WH1390 - JR2; WH1392 - JR2; WH1394 - JR2; Wuyunjing8 - JR2; YB - JR2; Mianhui725 - R4115; Mianhui725 - WH1390; Mianhui725 - WH1394; Wuyunjing8 - Qianlijing; WH1383 - R4115; WH1384 - R4115; WH1392 - R4115; Wuyunjing8 - R4115; YB - R4115; Wuyunjing8 - R465; YB - R465; WH1383 - WH1390; WH1383 - WH1394; Wuyunjing8 - WH1383; WH1384 - WH1390; Wuyunjing8 - WH1384; WH1392 - WH1390; Wuyunjing8 - WH1390; YB - WH1390; WH1392 - WH1394; Wuyunjing8 - WH1394; YB - WH1394
M749T456_NEG	5.208	0.00076987	3.1136	0.0042162	R4115 - 110080; R465 - 110080; WH1390 - 110080; YB - 110080; 610234 - 9311K; R465 - 610234; 610234 - WH1392; Balilla - 9311K; Qianlijing - 9311K; R4115 - 9311K; R465 - 9311K; WH1383 - 9311K; WH1390 - 9311K; YB - 9311K; R465 - Balilla; Balilla - WH1392; R4115 - C418; R465 - C418; WH1390 - C418; YB - C418; R465 - JR2; YB - JR2; R465 - Mianhui725; YB - Mianhui725; R465 - Qianlijing; Qianlijing - WH1392; R465 - R4115; R4115 - WH1392; R465 - WH1383; R465 - WH1384; R465 - WH1390; R465 - WH1392; R465 - WH1394; R465 - Wuyunjing8; R465 - YB; WH1383 - WH1392; YB - WH1384; WH1390 - WH1392; YB - WH1392; YB - WH1394; YB - Wuyunjing8
M496T368_NEG	5.1976	0.00077921	3.1083	0.0042627	110080 - C418; 110080 - JR2; 110080 - WH1394; 610234 - C418; 610234 - JR2; 610234 - WH1394; 610234 - Wuyunjing8; 9311K - C418; 9311K - JR2; 9311K - WH1394; Balilla - C418; Balilla - JR2; Balilla - WH1394; Balilla - Wuyunjing8; JR2 - C418; Mianhui725 - C418; Qianlijing - C418; R4115 - C418; R465 - C418; WH1383 - C418; WH1384 - C418; WH1390 - C418; WH1392 - C418; WH1394 - C418; Wuyunjing8 - C418; YB - C418; Qianlijing - JR2; WH1383 - JR2; WH1384 - JR2; Qianlijing - WH1394; WH1383 - WH1394; WH1383 - Wuyunjing8; WH1384 - WH1394; WH1384 - Wuyunjing8
M793T227_POS	5.1807	0.00079473	3.0998	0.0043428	110080 - 610234; 110080 - 9311K; 110080 - Balilla; 110080 - C418; 110080 - JR2; 110080 - Mianhui725; 110080 - Qianlijing; 110080 - R4115; 110080 - R465; 110080 - WH1383; 110080 - WH1384; 110080 - WH1390; 110080 - WH1392; 110080 - WH1394; 110080 - YB; WH1394 - 610234; Wuyunjing8 - 610234; R4115 - 9311K; WH1394 - 9311K; Wuyunjing8 - 9311K; WH1394 - Balilla; Wuyunjing8 - Balilla; WH1394 - C418; Wuyunjing8 - C418; Wuyunjing8 - JR2; WH1394 - Mianhui725; Wuyunjing8 - Mianhui725; R4115 - Qianlijing; WH1394 - Qianlijing; Wuyunjing8 - Qianlijing; R4115 - R465; WH1394 - R465; Wuyunjing8 - R465; Wuyunjing8 - WH1383; Wuyunjing8 - WH1384; WH1394 - WH1390; Wuyunjing8 - WH1390; WH1394 - WH1392; Wuyunjing8 - WH1392; WH1394 - YB; Wuyunjing8 - YB
M367T265_NEG	5.1771	0.00079806	3.098	0.0043562	110080 - 610234; 110080 - 9311K; 110080 - Balilla; 110080 - C418; 110080 - Mianhui725; 110080 - Qianlijing; 110080 - R4115; 110080 - R465; 110080 - WH1390; 110080 - WH1392; 110080 - WH1394; WH1384 - 610234; Wuyunjing8 - 610234; JR2 - 9311K; WH1383 - 9311K; WH1384 - 9311K; Wuyunjing8 - 9311K; YB - 9311K; WH1384 - Balilla; Wuyunjing8 - Balilla; WH1384 - C418; Wuyunjing8 - C418; JR2 - R465; WH1384 - JR2; JR2 - WH1390; JR2 - WH1394; WH1384 - Mianhui725; Wuyunjing8 - Mianhui725; WH1384 - Qianlijing; Wuyunjing8 - Qianlijing; WH1384 - R4115; Wuyunjing8 - R4115; WH1384 - R465; Wuyunjing8 - R465; WH1384 - WH1383; WH1383 - WH1390; WH1383 - WH1394; WH1384 - WH1390; WH1384 - WH1392; WH1384 - WH1394; WH1384 - YB; Wuyunjing8 - WH1390; YB - WH1390; Wuyunjing8 - WH1392; Wuyunjing8 - WH1394; YB - WH1394
M263T169_NEG	5.1748	0.00080017	3.0968	0.004363	110080 - 610234; 110080 - 9311K; 110080 - Balilla; 110080 - C418; 110080 - JR2; 110080 - Mianhui725; 110080 - Qianlijing; 110080 - R4115; 110080 - R465; 110080 - WH1383; 110080 - WH1384; 110080 - WH1390; 110080 - WH1392; 110080 - WH1394; 110080 - Wuyunjing8; 110080 - YB; C418 - 610234; C418 - 9311K; C418 - Balilla; C418 - Mianhui725; C418 - Qianlijing; C418 - R465; C418 - WH1383; C418 - WH1392; C418 - Wuyunjing8; C418 - YB; R4115 - R465; R4115 - YB
M443T180_NEG	5.1603	0.00081385	3.0895	0.0044328	WH1390 - 110080; WH1392 - 110080; YB - 110080; 610234 - Balilla; 610234 - C418; 610234 - JR2; 610234 - Qianlijing; 610234 - R4115; 610234 - WH1384; 610234 - Wuyunjing8; WH1390 - 9311K; WH1392 - 9311K; YB - 9311K; WH1390 - Balilla; WH1392 - Balilla; YB - Balilla; R465 - C418; WH1390 - C418; WH1392 - C418; YB - C418; R465 - JR2; WH1390 - JR2; WH1392 - JR2; YB - JR2; WH1390 - Mianhui725; WH1392 - Mianhui725; YB - Mianhui725; WH1390 - Qianlijing; WH1392 - Qianlijing; YB - Qianlijing; R465 - R4115; WH1390 - R4115; WH1392 - R4115; YB - R4115; R465 - WH1384; R465 - Wuyunjing8; YB - R465; WH1390 - WH1383; WH1392 - WH1383; YB - WH1383; WH1390 - WH1384; WH1392 - WH1384; YB - WH1384; WH1390 - WH1394; WH1390 - Wuyunjing8; WH1392 - WH1394; WH1392 - Wuyunjing8; YB - WH1394; YB - Wuyunjing8
M309T291_NEG	5.1584	0.00081559	3.0885	0.0044374	Balilla - 110080; C418 - 110080; Mianhui725 - 110080; Wuyunjing8 - 110080; YB - 110080; 610234 - 9311K; 610234 - WH1390; 610234 - WH1394; Balilla - 9311K; C418 - 9311K; JR2 - 9311K; Mianhui725 - 9311K; R4115 - 9311K; Wuyunjing8 - 9311K; YB - 9311K; Balilla - R465; Balilla - WH1383; Balilla - WH1384; Balilla - WH1390; Balilla - WH1394; C418 - Qianlijing; C418 - R4115; C418 - R465; C418 - WH1383; C418 - WH1384; C418 - WH1390; C418 - WH1392; C418 - WH1394; JR2 - R465; JR2 - WH1384; JR2 - WH1390; JR2 - WH1394; Mianhui725 - R465; Mianhui725 - WH1383; Mianhui725 - WH1384; Mianhui725 - WH1390; Mianhui725 - WH1394; Qianlijing - WH1390; Qianlijing - WH1394; Wuyunjing8 - Qianlijing; R4115 - WH1390; R4115 - WH1394; Wuyunjing8 - R465; YB - R465; Wuyunjing8 - WH1383; YB - WH1383; Wuyunjing8 - WH1384; YB - WH1384; Wuyunjing8 - WH1390; YB - WH1390; Wuyunjing8 - WH1392; YB - WH1392; Wuyunjing8 - WH1394; YB - WH1394
M331T667_NEG	5.1561	0.00081777	3.0874	0.0044444	Balilla - 110080; C418 - 110080; R4115 - 110080; 110080 - WH1383; 9311K - 610234; Balilla - 610234; C418 - 610234; Mianhui725 - 610234; R4115 - 610234; 9311K - Qianlijing; 9311K - WH1383; 9311K - WH1392; Balilla - JR2; Balilla - Qianlijing; Balilla - R465; Balilla - WH1383; Balilla - WH1384; Balilla - WH1390; Balilla - WH1392; Balilla - Wuyunjing8; Balilla - YB; C418 - JR2; C418 - Qianlijing; C418 - R465; C418 - WH1383; C418 - WH1384; C418 - WH1390; C418 - WH1392; C418 - WH1394; C418 - Wuyunjing8; C418 - YB; R4115 - JR2; JR2 - WH1383; Mianhui725 - Qianlijing; Mianhui725 - WH1383; Mianhui725 - WH1392; R4115 - Qianlijing; R4115 - R465; R4115 - WH1383; R4115 - WH1384; R4115 - WH1390; R4115 - WH1392; R4115 - WH1394; R4115 - Wuyunjing8; R4115 - YB; R465 - WH1383; WH1384 - WH1383; WH1390 - WH1383; WH1394 - WH1383; Wuyunjing8 - WH1383; YB - WH1383; WH1394 - WH1392; YB - WH1392
M343T195_NEG	5.1501	0.00082353	3.0843	0.0044708	C418 - 110080; WH1383 - 110080; WH1394 - 110080; Wuyunjing8 - 110080; C418 - 610234; WH1383 - 610234; WH1390 - 610234; WH1394 - 610234; Wuyunjing8 - 610234; C418 - 9311K; WH1383 - 9311K; WH1394 - 9311K; Wuyunjing8 - 9311K; C418 - Balilla; WH1383 - Balilla; WH1394 - Balilla; Wuyunjing8 - Balilla; C418 - JR2; C418 - Mianhui725; C418 - Qianlijing; C418 - R4115; C418 - R465; C418 - WH1384; C418 - WH1390; C418 - WH1392; C418 - YB; WH1383 - JR2; WH1394 - JR2; Wuyunjing8 - JR2; WH1383 - Mianhui725; WH1394 - Mianhui725; Wuyunjing8 - Mianhui725; WH1383 - Qianlijing; WH1394 - Qianlijing; Wuyunjing8 - Qianlijing; WH1394 - R4115; WH1383 - R465; WH1394 - R465; Wuyunjing8 - R465; WH1383 - WH1384; WH1383 - WH1392; WH1383 - YB; WH1394 - WH1384; Wuyunjing8 - WH1384; WH1394 - WH1390; WH1394 - WH1392; Wuyunjing8 - WH1392; WH1394 - YB; Wuyunjing8 - YB
M353T244_POS	5.145	0.00082852	3.0817	0.0044931	110080 - 610234; 110080 - 9311K; 110080 - Balilla; 110080 - C418; 110080 - JR2; 110080 - Mianhui725; 110080 - Qianlijing; 110080 - R4115; 110080 - R465; 110080 - WH1383; 110080 - WH1384; 110080 - WH1390; 110080 - WH1392; 110080 - YB; WH1394 - 610234; Wuyunjing8 - 610234; WH1394 - 9311K; Wuyunjing8 - 9311K; WH1394 - Balilla; Wuyunjing8 - Balilla; WH1394 - C418; Wuyunjing8 - C418; WH1394 - JR2; Wuyunjing8 - JR2; WH1394 - Mianhui725; Wuyunjing8 - Mianhui725; WH1394 - Qianlijing; Wuyunjing8 - Qianlijing; WH1394 - R4115; Wuyunjing8 - R4115; WH1394 - R465; Wuyunjing8 - R465; WH1394 - WH1383; Wuyunjing8 - WH1383; WH1394 - WH1384; Wuyunjing8 - WH1384; WH1394 - WH1390; Wuyunjing8 - WH1390; WH1394 - WH1392; Wuyunjing8 - WH1392; WH1394 - YB; Wuyunjing8 - YB
M763T489_NEG	5.1402	0.00083317	3.0793	0.0045089	WH1383 - 110080; WH1383 - 610234; Wuyunjing8 - 610234; YB - 610234; WH1383 - 9311K; Wuyunjing8 - 9311K; YB - 9311K; Balilla - C418; Balilla - JR2; Balilla - Mianhui725; Balilla - R4115; WH1383 - Balilla; Balilla - WH1390; Balilla - WH1394; WH1383 - C418; Wuyunjing8 - C418; YB - C418; WH1383 - JR2; Wuyunjing8 - JR2; YB - JR2; WH1383 - Mianhui725; Wuyunjing8 - Mianhui725; YB - Mianhui725; WH1383 - Qianlijing; WH1383 - R4115; Wuyunjing8 - R4115; YB - R4115; WH1383 - R465; WH1383 - WH1384; WH1383 - WH1390; WH1383 - WH1392; WH1383 - WH1394; WH1383 - Wuyunjing8; WH1383 - YB; Wuyunjing8 - WH1384; YB - WH1384; Wuyunjing8 - WH1390; YB - WH1390; Wuyunjing8 - WH1392; YB - WH1392; Wuyunjing8 - WH1394; YB - WH1394
M218T35_NEG	5.1394	0.00083394	3.0789	0.0045089	JR2 - 110080; R4115 - 110080; R465 - 110080; Wuyunjing8 - 110080; 610234 - 9311K; 610234 - WH1394; Wuyunjing8 - 610234; Balilla - 9311K; JR2 - 9311K; Mianhui725 - 9311K; Qianlijing - 9311K; R4115 - 9311K; R465 - 9311K; WH1384 - 9311K; Wuyunjing8 - 9311K; Balilla - C418; Balilla - WH1383; Balilla - WH1390; Balilla - WH1392; Balilla - WH1394; JR2 - C418; Mianhui725 - C418; R4115 - C418; R465 - C418; Wuyunjing8 - C418; JR2 - WH1383; JR2 - WH1390; JR2 - WH1392; JR2 - WH1394; JR2 - YB; Mianhui725 - WH1390; Mianhui725 - WH1392; Mianhui725 - WH1394; Qianlijing - WH1390; Qianlijing - WH1392; Qianlijing - WH1394; R4115 - WH1383; R4115 - WH1390; R4115 - WH1392; R4115 - WH1394; R4115 - YB; R465 - WH1383; R465 - WH1390; R465 - WH1392; R465 - WH1394; R465 - YB; Wuyunjing8 - WH1383; WH1384 - WH1390; WH1384 - WH1392; WH1384 - WH1394; Wuyunjing8 - WH1390; Wuyunjing8 - WH1392; Wuyunjing8 - WH1394; Wuyunjing8 - YB
M296T131_POS	5.1392	0.00083414	3.0788	0.0045089	110080 - 610234; 110080 - Balilla; 110080 - Qianlijing; 110080 - R4115; 110080 - R465; Wuyunjing8 - 110080; JR2 - 610234; WH1390 - 610234; WH1394 - 610234; Wuyunjing8 - 610234; YB - 610234; Wuyunjing8 - 9311K; YB - 9311K; Wuyunjing8 - Balilla; YB - Balilla; Wuyunjing8 - C418; YB - C418; JR2 - Qianlijing; JR2 - R465; Wuyunjing8 - JR2; Wuyunjing8 - Mianhui725; YB - Mianhui725; WH1390 - Qianlijing; WH1394 - Qianlijing; Wuyunjing8 - Qianlijing; YB - Qianlijing; Wuyunjing8 - R4115; YB - R4115; Wuyunjing8 - R465; YB - R465; Wuyunjing8 - WH1383; YB - WH1383; Wuyunjing8 - WH1384; YB - WH1384; Wuyunjing8 - WH1390; Wuyunjing8 - WH1392; YB - WH1392; Wuyunjing8 - WH1394
M271T372_NEG	5.1202	0.00085287	3.0691	0.0046051	Balilla - 110080; JR2 - 110080; Mianhui725 - 110080; YB - 110080; JR2 - 610234; Mianhui725 - 610234; Balilla - 9311K; JR2 - 9311K; Mianhui725 - 9311K; YB - 9311K; JR2 - Balilla; Balilla - Qianlijing; Balilla - R465; Balilla - WH1383; Balilla - WH1384; Balilla - WH1390; Balilla - WH1392; Balilla - WH1394; JR2 - C418; Mianhui725 - C418; C418 - R465; JR2 - Qianlijing; JR2 - R4115; JR2 - R465; JR2 - WH1383; JR2 - WH1384; JR2 - WH1390; JR2 - WH1392; JR2 - WH1394; JR2 - Wuyunjing8; Mianhui725 - Qianlijing; Mianhui725 - R4115; Mianhui725 - R465; Mianhui725 - WH1383; Mianhui725 - WH1384; Mianhui725 - WH1390; Mianhui725 - WH1392; Mianhui725 - WH1394; Mianhui725 - Wuyunjing8; YB - Qianlijing; YB - R4115; YB - R465; YB - WH1383; YB - WH1384; YB - WH1390; YB - WH1392; YB - WH1394; YB - Wuyunjing8
M749T194_NEG	5.1114	0.0008617	3.0646	0.0046478	610234 - 110080; 9311K - 110080; C418 - 110080; Mianhui725 - 110080; WH1383 - 110080; YB - 110080; 610234 - Qianlijing; WH1383 - 610234; 610234 - WH1394; 9311K - Balilla; 9311K - JR2; 9311K - Qianlijing; 9311K - R4115; 9311K - R465; 9311K - WH1384; 9311K - WH1390; 9311K - WH1392; 9311K - WH1394; 9311K - Wuyunjing8; C418 - Balilla; WH1383 - Balilla; YB - Balilla; C418 - JR2; C418 - Qianlijing; C418 - R4115; C418 - R465; C418 - WH1384; C418 - WH1390; C418 - WH1392; C418 - WH1394; C418 - Wuyunjing8; WH1383 - JR2; YB - JR2; WH1383 - Mianhui725; Mianhui725 - WH1394; YB - Mianhui725; WH1383 - Qianlijing; YB - Qianlijing; WH1383 - R4115; YB - R4115; WH1383 - R465; YB - R465; WH1383 - WH1384; WH1383 - WH1390; WH1383 - WH1392; WH1383 - WH1394; WH1383 - Wuyunjing8; YB - WH1384; YB - WH1390; YB - WH1392; YB - WH1394; YB - Wuyunjing8
M859T461_NEG	5.1093	0.00086386	3.0636	0.0046544	110080 - 610234; 110080 - C418; 110080 - JR2; 110080 - Mianhui725; 110080 - R4115; 110080 - R465; 110080 - WH1383; 110080 - WH1384; 110080 - WH1390; 110080 - WH1392; 110080 - WH1394; 110080 - YB; 9311K - 610234; Balilla - 610234; Qianlijing - 610234; 9311K - C418; 9311K - JR2; 9311K - Mianhui725; Qianlijing - 9311K; 9311K - R465; 9311K - WH1384; 9311K - WH1390; 9311K - WH1392; 9311K - WH1394; 9311K - YB; Balilla - C418; Balilla - JR2; Balilla - Mianhui725; Balilla - R4115; Balilla - R465; Balilla - WH1383; Balilla - WH1384; Balilla - WH1390; Balilla - WH1392; Balilla - WH1394; Balilla - YB; Qianlijing - C418; Qianlijing - JR2; Qianlijing - Mianhui725; Qianlijing - R4115; Qianlijing - R465; Qianlijing - WH1383; Qianlijing - WH1384; Qianlijing - WH1390; Qianlijing - WH1392; Qianlijing - WH1394; Qianlijing - Wuyunjing8; Qianlijing - YB
M309T314_NEG	5.1069	0.00086627	3.0623	0.0046603	C418 - 110080; Mianhui725 - 110080; C418 - 610234; Mianhui725 - 610234; R4115 - 610234; C418 - 9311K; JR2 - 9311K; Mianhui725 - 9311K; R4115 - 9311K; WH1383 - 9311K; Wuyunjing8 - 9311K; YB - 9311K; C418 - Balilla; JR2 - Balilla; Mianhui725 - Balilla; R4115 - Balilla; YB - Balilla; C418 - Qianlijing; C418 - R465; C418 - WH1383; C418 - WH1384; C418 - WH1390; C418 - WH1392; C418 - WH1394; Mianhui725 - JR2; JR2 - R465; JR2 - WH1384; JR2 - WH1394; Mianhui725 - Qianlijing; Mianhui725 - R465; Mianhui725 - WH1383; Mianhui725 - WH1384; Mianhui725 - WH1390; Mianhui725 - WH1392; Mianhui725 - WH1394; Mianhui725 - Wuyunjing8; Mianhui725 - YB; R4115 - R465; R4115 - WH1384; R4115 - WH1394; WH1383 - R465; WH1392 - R465; Wuyunjing8 - R465; YB - R465; Wuyunjing8 - WH1384; YB - WH1384; Wuyunjing8 - WH1394; YB - WH1394
M377T324_NEG	5.1064	0.00086682	3.0621	0.0046603	JR2 - 110080; Mianhui725 - 110080; Wuyunjing8 - 110080; YB - 110080; JR2 - 610234; YB - 610234; Balilla - 9311K; JR2 - 9311K; Mianhui725 - 9311K; Qianlijing - 9311K; WH1390 - 9311K; WH1392 - 9311K; Wuyunjing8 - 9311K; YB - 9311K; JR2 - Balilla; YB - Balilla; JR2 - C418; Mianhui725 - C418; Wuyunjing8 - C418; YB - C418; JR2 - Qianlijing; JR2 - R4115; JR2 - R465; JR2 - WH1383; JR2 - WH1384; JR2 - WH1390; JR2 - WH1392; JR2 - WH1394; Mianhui725 - R4115; Mianhui725 - R465; Mianhui725 - WH1383; Mianhui725 - WH1384; Mianhui725 - WH1394; YB - Qianlijing; YB - R4115; Wuyunjing8 - R465; YB - R465; Wuyunjing8 - WH1383; YB - WH1383; WH1392 - WH1384; Wuyunjing8 - WH1384; YB - WH1384; YB - WH1390; WH1392 - WH1394; YB - WH1392; Wuyunjing8 - WH1394; YB - WH1394
M455T252_NEG	5.1033	0.00087	3.0605	0.0046724	110080 - Balilla; 110080 - C418; 110080 - Qianlijing; 110080 - WH1383; 110080 - WH1384; 110080 - Wuyunjing8; 610234 - Balilla; 610234 - C418; 610234 - Qianlijing; 610234 - Wuyunjing8; 9311K - Balilla; 9311K - C418; 9311K - JR2; 9311K - Qianlijing; 9311K - WH1383; 9311K - WH1384; 9311K - Wuyunjing8; 9311K - YB; Mianhui725 - Balilla; WH1390 - Balilla; WH1392 - Balilla; WH1394 - Balilla; Mianhui725 - C418; R465 - C418; WH1390 - C418; WH1392 - C418; WH1394 - C418; JR2 - Qianlijing; WH1392 - JR2; JR2 - Wuyunjing8; Mianhui725 - Qianlijing; Mianhui725 - WH1383; Mianhui725 - WH1384; Mianhui725 - Wuyunjing8; Mianhui725 - YB; R4115 - Qianlijing; R465 - Qianlijing; WH1390 - Qianlijing; WH1392 - Qianlijing; WH1394 - Qianlijing; WH1392 - R4115; R4115 - Wuyunjing8; R465 - Wuyunjing8; WH1392 - WH1383; WH1390 - WH1384; WH1392 - WH1384; WH1394 - WH1384; WH1390 - Wuyunjing8; WH1392 - Wuyunjing8; WH1392 - YB; WH1394 - Wuyunjing8; YB - Wuyunjing8
M391T274_NEG	5.0999	0.00087348	3.0587	0.004686	Qianlijing - 110080; 110080 - WH1394; Wuyunjing8 - 110080; YB - 110080; Qianlijing - 610234; 610234 - WH1394; Wuyunjing8 - 610234; YB - 610234; Balilla - 9311K; Qianlijing - 9311K; WH1392 - 9311K; Wuyunjing8 - 9311K; YB - 9311K; Balilla - WH1383; Balilla - WH1390; Balilla - WH1394; YB - Balilla; Qianlijing - C418; Wuyunjing8 - C418; YB - C418; Qianlijing - JR2; Wuyunjing8 - JR2; YB - JR2; Qianlijing - Mianhui725; Wuyunjing8 - Mianhui725; YB - Mianhui725; Qianlijing - R4115; Qianlijing - R465; Qianlijing - WH1383; Qianlijing - WH1384; Qianlijing - WH1390; Qianlijing - WH1394; Wuyunjing8 - R4115; YB - R4115; Wuyunjing8 - R465; YB - R465; Wuyunjing8 - WH1383; YB - WH1383; Wuyunjing8 - WH1384; YB - WH1384; Wuyunjing8 - WH1390; YB - WH1390; WH1392 - WH1394; YB - WH1392; Wuyunjing8 - WH1394; YB - WH1394
M689T335_NEG	5.0934	0.00088014	3.0554	0.0047167	Mianhui725 - 110080; R4115 - 110080; WH1383 - 110080; WH1384 - 110080; YB - 110080; 610234 - 9311K; 610234 - WH1392; YB - 610234; Mianhui725 - 9311K; R4115 - 9311K; R465 - 9311K; WH1383 - 9311K; WH1384 - 9311K; YB - 9311K; R4115 - Balilla; WH1383 - Balilla; YB - Balilla; R4115 - C418; WH1383 - C418; YB - C418; WH1383 - JR2; JR2 - WH1392; YB - JR2; Mianhui725 - WH1390; Mianhui725 - WH1392; Mianhui725 - WH1394; Mianhui725 - Wuyunjing8; R4115 - Qianlijing; WH1383 - Qianlijing; YB - Qianlijing; R4115 - WH1390; R4115 - WH1392; R4115 - WH1394; R4115 - Wuyunjing8; R465 - WH1392; R465 - Wuyunjing8; YB - R465; WH1383 - WH1390; WH1383 - WH1392; WH1383 - WH1394; WH1383 - Wuyunjing8; WH1384 - WH1392; WH1384 - Wuyunjing8; YB - WH1384; YB - WH1390; YB - WH1392; YB - WH1394; YB - Wuyunjing8
M506T215_POS	5.0873	0.00088652	3.0523	0.0047458	110080 - 610234; 110080 - 9311K; 110080 - Balilla; 110080 - Mianhui725; 110080 - Qianlijing; 110080 - R465; 110080 - WH1383; 110080 - WH1384; 110080 - WH1390; 110080 - WH1392; 110080 - WH1394; 110080 - YB; C418 - 610234; JR2 - 610234; R4115 - 610234; Wuyunjing8 - 610234; C418 - 9311K; JR2 - 9311K; R4115 - 9311K; Wuyunjing8 - 9311K; JR2 - Balilla; R4115 - Balilla; C418 - Mianhui725; C418 - WH1390; C418 - YB; JR2 - Mianhui725; JR2 - Qianlijing; JR2 - WH1383; JR2 - WH1384; JR2 - WH1390; JR2 - WH1392; JR2 - YB; R4115 - Mianhui725; WH1394 - Mianhui725; Wuyunjing8 - Mianhui725; R4115 - Qianlijing; R4115 - R465; R4115 - WH1383; R4115 - WH1384; R4115 - WH1390; R4115 - WH1392; R4115 - WH1394; R4115 - YB; R465 - YB; Wuyunjing8 - WH1383; Wuyunjing8 - WH1390; Wuyunjing8 - WH1392; WH1394 - YB; Wuyunjing8 - YB
M753T257_NEG	5.0859	0.00088796	3.0516	0.0047485	9311K - 110080; Mianhui725 - 110080; WH1383 - 110080; YB - 110080; 610234 - C418; Mianhui725 - 610234; 610234 - R4115; 9311K - Balilla; 9311K - C418; 9311K - Qianlijing; 9311K - R4115; 9311K - WH1384; 9311K - WH1390; Mianhui725 - Balilla; WH1383 - Balilla; WH1394 - Balilla; YB - Balilla; JR2 - C418; Mianhui725 - C418; R465 - C418; WH1383 - C418; WH1392 - C418; WH1394 - C418; Wuyunjing8 - C418; YB - C418; Mianhui725 - JR2; JR2 - R4115; Mianhui725 - Qianlijing; Mianhui725 - R4115; Mianhui725 - R465; Mianhui725 - WH1383; Mianhui725 - WH1384; Mianhui725 - WH1390; Mianhui725 - WH1392; Mianhui725 - WH1394; Mianhui725 - Wuyunjing8; WH1383 - Qianlijing; YB - Qianlijing; R465 - R4115; WH1383 - R4115; WH1394 - R4115; Wuyunjing8 - R4115; YB - R4115; WH1383 - WH1384; YB - WH1384; YB - WH1390; YB - WH1392
M274T60_NEG	5.083	0.00089098	3.0501	0.0047595	C418 - 110080; 110080 - R465; C418 - 610234; 610234 - R465; C418 - 9311K; 9311K - R465; Wuyunjing8 - 9311K; C418 - Balilla; Balilla - R465; Wuyunjing8 - Balilla; C418 - JR2; C418 - Qianlijing; C418 - R4115; C418 - R465; C418 - WH1383; C418 - WH1384; C418 - WH1390; C418 - WH1392; C418 - WH1394; C418 - YB; JR2 - Qianlijing; JR2 - R4115; JR2 - R465; JR2 - WH1390; JR2 - WH1392; Mianhui725 - Qianlijing; Mianhui725 - R4115; Mianhui725 - R465; Mianhui725 - WH1384; Mianhui725 - WH1390; Mianhui725 - WH1392; Wuyunjing8 - Qianlijing; YB - Qianlijing; Wuyunjing8 - R4115; YB - R4115; WH1383 - R465; WH1384 - R465; WH1394 - R465; Wuyunjing8 - R465; YB - R465; Wuyunjing8 - WH1383; Wuyunjing8 - WH1384; Wuyunjing8 - WH1390; Wuyunjing8 - WH1392; YB - WH1392; Wuyunjing8 - WH1394
M145T26_NEG	5.07	0.00090479	3.0435	0.0048281	610234 - 110080; Balilla - 110080; Mianhui725 - 110080; R4115 - 110080; R465 - 110080; Wuyunjing8 - 110080; YB - 110080; 610234 - 9311K; 610234 - C418; 610234 - JR2; 610234 - Qianlijing; 610234 - R4115; 610234 - R465; 610234 - WH1383; 610234 - WH1384; 610234 - WH1390; 610234 - WH1392; 610234 - WH1394; 610234 - Wuyunjing8; Mianhui725 - 9311K; YB - 9311K; Balilla - C418; Balilla - WH1390; Balilla - WH1392; Balilla - WH1394; JR2 - C418; Mianhui725 - C418; R4115 - C418; R465 - C418; WH1383 - C418; WH1384 - C418; Wuyunjing8 - C418; YB - C418; YB - JR2; Mianhui725 - Qianlijing; Mianhui725 - WH1383; Mianhui725 - WH1390; Mianhui725 - WH1392; Mianhui725 - WH1394; YB - Qianlijing; R4115 - WH1390; R4115 - WH1394; R465 - WH1390; R465 - WH1394; YB - WH1383; YB - WH1384; YB - WH1390; YB - WH1392; YB - WH1394; YB - Wuyunjing8
M629T258_NEG	5.0618	0.00091352	3.0393	0.0048695	Mianhui725 - 110080; R4115 - 110080; WH1384 - 110080; WH1394 - 110080; JR2 - 610234; Mianhui725 - 610234; R4115 - 610234; R465 - 610234; WH1384 - 610234; WH1394 - 610234; Mianhui725 - 9311K; R4115 - 9311K; WH1394 - 9311K; R4115 - Balilla; WH1394 - Balilla; Mianhui725 - C418; R4115 - C418; WH1394 - C418; R4115 - JR2; WH1394 - JR2; R4115 - Mianhui725; Mianhui725 - WH1390; Mianhui725 - WH1392; Mianhui725 - Wuyunjing8; Mianhui725 - YB; R4115 - Qianlijing; WH1394 - Qianlijing; R4115 - R465; R4115 - WH1383; R4115 - WH1384; R4115 - WH1390; R4115 - WH1392; R4115 - Wuyunjing8; R4115 - YB; WH1394 - R465; R465 - YB; WH1394 - WH1383; WH1384 - Wuyunjing8; WH1384 - YB; WH1394 - WH1390; WH1394 - WH1392; WH1394 - Wuyunjing8; WH1394 - YB
M118T44_POS	5.0402	0.00093718	3.0282	0.0049903	110080 - 610234; 110080 - C418; 110080 - Qianlijing; 110080 - R465; 110080 - WH1383; 110080 - WH1392; Wuyunjing8 - 110080; 9311K - 610234; JR2 - 610234; Mianhui725 - 610234; WH1390 - 610234; WH1394 - 610234; Wuyunjing8 - 610234; YB - 610234; 9311K - Qianlijing; Wuyunjing8 - 9311K; WH1390 - Balilla; Wuyunjing8 - Balilla; WH1390 - C418; Wuyunjing8 - C418; JR2 - Qianlijing; Wuyunjing8 - JR2; Mianhui725 - Qianlijing; Wuyunjing8 - Mianhui725; WH1390 - Qianlijing; WH1394 - Qianlijing; Wuyunjing8 - Qianlijing; YB - Qianlijing; WH1390 - R4115; Wuyunjing8 - R4115; WH1390 - R465; Wuyunjing8 - R465; WH1390 - WH1383; Wuyunjing8 - WH1383; YB - WH1383; WH1390 - WH1384; Wuyunjing8 - WH1384; WH1390 - WH1392; Wuyunjing8 - WH1392; YB - WH1392; Wuyunjing8 - WH1394; Wuyunjing8 - YB
M453T468_NEG	5.0194	0.00096065	3.0174	0.0051098	C418 - 110080; WH1394 - 110080; C418 - 610234; Mianhui725 - 610234; Qianlijing - 610234; WH1390 - 610234; WH1392 - 610234; WH1394 - 610234; C418 - 9311K; Mianhui725 - 9311K; Qianlijing - 9311K; WH1390 - 9311K; WH1392 - 9311K; WH1394 - 9311K; C418 - Balilla; Mianhui725 - Balilla; Qianlijing - Balilla; WH1390 - Balilla; WH1392 - Balilla; WH1394 - Balilla; C418 - JR2; C418 - R4115; C418 - R465; C418 - WH1383; C418 - WH1384; C418 - Wuyunjing8; C418 - YB; JR2 - R465; WH1394 - JR2; Mianhui725 - R4115; Mianhui725 - R465; Mianhui725 - WH1384; Mianhui725 - Wuyunjing8; Mianhui725 - YB; Qianlijing - R465; Qianlijing - WH1384; WH1390 - R4115; WH1394 - R4115; WH1383 - R465; WH1390 - R465; WH1392 - R465; WH1394 - R465; WH1394 - WH1383; WH1390 - WH1384; WH1392 - WH1384; WH1394 - WH1384; WH1390 - YB; WH1394 - Wuyunjing8; WH1394 - YB
M1051T294_NEG	5.0159	0.00096457	3.0157	0.0051253	JR2 - 110080; Mianhui725 - 110080; WH1383 - 110080; JR2 - 610234; Mianhui725 - 610234; WH1383 - 610234; 9311K - Balilla; JR2 - 9311K; Mianhui725 - 9311K; WH1383 - 9311K; JR2 - Balilla; Mianhui725 - Balilla; WH1383 - Balilla; WH1392 - Balilla; Wuyunjing8 - Balilla; JR2 - C418; Mianhui725 - C418; WH1383 - C418; WH1392 - C418; Wuyunjing8 - C418; JR2 - Qianlijing; JR2 - R4115; JR2 - R465; JR2 - WH1384; JR2 - WH1390; JR2 - WH1392; JR2 - WH1394; JR2 - Wuyunjing8; JR2 - YB; Mianhui725 - Qianlijing; Mianhui725 - R4115; Mianhui725 - R465; Mianhui725 - WH1384; Mianhui725 - WH1390; Mianhui725 - WH1392; Mianhui725 - WH1394; Mianhui725 - Wuyunjing8; Mianhui725 - YB; WH1383 - Qianlijing; WH1383 - R4115; WH1383 - R465; WH1383 - WH1384; WH1383 - WH1390; WH1383 - WH1392; WH1383 - WH1394; WH1383 - Wuyunjing8; WH1383 - YB; WH1392 - WH1394; Wuyunjing8 - WH1394
M115T26_NEG	5.0012	0.00098162	3.0081	0.0052103	110080 - 610234; 110080 - Balilla; 110080 - R465; WH1392 - 110080; 110080 - Wuyunjing8; 110080 - YB; 9311K - 610234; Mianhui725 - 610234; Qianlijing - 610234; WH1384 - 610234; WH1390 - 610234; WH1392 - 610234; WH1394 - 610234; WH1392 - 9311K; WH1394 - 9311K; 9311K - Wuyunjing8; WH1390 - Balilla; WH1392 - Balilla; WH1394 - Balilla; WH1390 - C418; WH1392 - C418; WH1394 - C418; WH1390 - JR2; WH1392 - JR2; WH1394 - JR2; WH1390 - Mianhui725; WH1392 - Mianhui725; WH1394 - Mianhui725; WH1390 - Qianlijing; WH1392 - Qianlijing; WH1394 - Qianlijing; WH1390 - R4115; WH1392 - R4115; WH1394 - R4115; WH1390 - R465; WH1392 - R465; WH1394 - R465; WH1390 - WH1383; WH1392 - WH1383; WH1394 - WH1383; WH1392 - WH1384; WH1394 - WH1384; WH1384 - Wuyunjing8; WH1390 - Wuyunjing8; WH1390 - YB; WH1392 - Wuyunjing8; WH1392 - YB; WH1394 - Wuyunjing8; WH1394 - YB
M325T275_NEG	4.9972	0.00098634	3.006	0.0052298	C418 - 110080; Mianhui725 - 110080; R4115 - 110080; Wuyunjing8 - 110080; C418 - 610234; Mianhui725 - 610234; R4115 - 610234; Wuyunjing8 - 610234; C418 - 9311K; Mianhui725 - 9311K; R4115 - 9311K; Wuyunjing8 - 9311K; C418 - Balilla; Mianhui725 - Balilla; R4115 - Balilla; C418 - JR2; C418 - R465; C418 - WH1383; C418 - WH1384; C418 - WH1390; C418 - WH1392; C418 - WH1394; Mianhui725 - JR2; R4115 - JR2; Mianhui725 - Qianlijing; Mianhui725 - R465; Mianhui725 - WH1383; Mianhui725 - WH1384; Mianhui725 - WH1390; Mianhui725 - WH1392; Mianhui725 - WH1394; Mianhui725 - YB; R4115 - Qianlijing; R4115 - R465; R4115 - WH1383; R4115 - WH1384; R4115 - WH1390; R4115 - WH1392; R4115 - WH1394; R4115 - YB; Wuyunjing8 - WH1383; Wuyunjing8 - WH1384; Wuyunjing8 - WH1390; Wuyunjing8 - WH1394
M239T111_NEG	4.9929	0.00099136	3.0038	0.0052508	WH1383 - 110080; WH1392 - 110080; Wuyunjing8 - 110080; WH1383 - 610234; WH1392 - 610234; Wuyunjing8 - 610234; Mianhui725 - 9311K; Qianlijing - 9311K; R465 - 9311K; WH1383 - 9311K; WH1384 - 9311K; WH1392 - 9311K; WH1394 - 9311K; Wuyunjing8 - 9311K; WH1383 - Balilla; WH1392 - Balilla; Wuyunjing8 - Balilla; Mianhui725 - C418; Qianlijing - C418; WH1383 - C418; WH1384 - C418; WH1392 - C418; WH1394 - C418; Wuyunjing8 - C418; WH1383 - JR2; WH1392 - JR2; Wuyunjing8 - JR2; WH1383 - Mianhui725; WH1392 - Mianhui725; Mianhui725 - YB; WH1383 - Qianlijing; WH1392 - Qianlijing; Qianlijing - YB; WH1383 - R4115; WH1392 - R4115; Wuyunjing8 - R4115; WH1383 - R465; WH1392 - R465; Wuyunjing8 - R465; WH1383 - WH1390; WH1383 - WH1394; WH1383 - YB; WH1384 - YB; WH1392 - WH1390; Wuyunjing8 - WH1390; WH1392 - WH1394; WH1392 - YB; Wuyunjing8 - WH1394; Wuyunjing8 - YB
M239T59_1_NEG	4.9794	0.0010075	2.9968	0.0053305	110080 - JR2; 110080 - Mianhui725; YB - 110080; Qianlijing - 610234; R465 - 610234; YB - 610234; Qianlijing - 9311K; R465 - 9311K; YB - 9311K; Qianlijing - Balilla; R465 - Balilla; YB - Balilla; Qianlijing - C418; R465 - C418; YB - C418; Qianlijing - JR2; R465 - JR2; WH1383 - JR2; YB - JR2; Qianlijing - Mianhui725; R465 - Mianhui725; WH1383 - Mianhui725; YB - Mianhui725; Qianlijing - R4115; Qianlijing - WH1383; Qianlijing - WH1384; Qianlijing - WH1390; Qianlijing - WH1392; Qianlijing - WH1394; Qianlijing - Wuyunjing8; R465 - R4115; YB - R4115; R465 - WH1384; R465 - WH1390; R465 - WH1392; R465 - WH1394; R465 - Wuyunjing8; YB - WH1383; YB - WH1384; YB - WH1390; YB - WH1392; YB - WH1394; YB - Wuyunjing8
M602T219_NEG	4.9702	0.0010186	2.992	0.005384	R4115 - 110080; WH1383 - 110080; WH1384 - 110080; R4115 - 610234; WH1383 - 610234; WH1384 - 610234; JR2 - 9311K; R4115 - 9311K; WH1383 - 9311K; WH1384 - 9311K; WH1392 - 9311K; JR2 - Balilla; R4115 - Balilla; WH1383 - Balilla; WH1384 - Balilla; JR2 - C418; R4115 - C418; WH1383 - C418; WH1384 - C418; WH1392 - C418; JR2 - Mianhui725; JR2 - R465; JR2 - Wuyunjing8; JR2 - YB; R4115 - Mianhui725; WH1383 - Mianhui725; WH1384 - Mianhui725; WH1383 - Qianlijing; WH1384 - Qianlijing; R4115 - R465; R4115 - Wuyunjing8; R4115 - YB; WH1383 - R465; WH1384 - R465; WH1392 - R465; WH1383 - WH1390; WH1383 - WH1394; WH1383 - Wuyunjing8; WH1383 - YB; WH1384 - WH1390; WH1384 - WH1392; WH1384 - WH1394; WH1384 - Wuyunjing8; WH1384 - YB; WH1392 - YB
M299T193_NEG	4.966	0.0010237	2.9898	0.0054	JR2 - 110080; 110080 - R465; Wuyunjing8 - 110080; JR2 - 610234; Wuyunjing8 - 610234; JR2 - 9311K; Wuyunjing8 - 9311K; JR2 - Balilla; WH1383 - Balilla; WH1384 - Balilla; WH1392 - Balilla; Wuyunjing8 - Balilla; JR2 - C418; C418 - R465; Wuyunjing8 - C418; JR2 - Mianhui725; JR2 - Qianlijing; JR2 - R4115; JR2 - R465; JR2 - WH1383; JR2 - WH1384; JR2 - WH1390; JR2 - WH1392; JR2 - WH1394; JR2 - YB; Wuyunjing8 - Mianhui725; WH1392 - Qianlijing; Wuyunjing8 - Qianlijing; Wuyunjing8 - R4115; WH1383 - R465; WH1384 - R465; WH1392 - R465; Wuyunjing8 - R465; YB - R465; WH1383 - WH1394; Wuyunjing8 - WH1383; WH1384 - WH1394; Wuyunjing8 - WH1384; Wuyunjing8 - WH1390; WH1392 - WH1394; Wuyunjing8 - WH1392; Wuyunjing8 - WH1394; Wuyunjing8 - YB
M345T275_NEG	4.9659	0.0010238	2.9898	0.0054	C418 - 110080; WH1384 - 110080; C418 - 610234; 610234 - R4115; 610234 - WH1390; 610234 - WH1394; C418 - 9311K; C418 - Balilla; Balilla - R4115; Balilla - WH1390; Balilla - WH1394; C418 - JR2; C418 - Mianhui725; C418 - Qianlijing; C418 - R4115; C418 - R465; C418 - WH1383; C418 - WH1384; C418 - WH1390; C418 - WH1392; C418 - WH1394; C418 - Wuyunjing8; C418 - YB; Qianlijing - R4115; Qianlijing - WH1390; WH1383 - R4115; WH1384 - R4115; YB - R4115; WH1383 - WH1390; WH1384 - WH1390; WH1384 - WH1392; WH1384 - WH1394; YB - WH1390; YB - WH1394
M653T409_NEG	4.9606	0.0010304	2.987	0.0054289	Balilla - 110080; Mianhui725 - 110080; Qianlijing - 110080; Mianhui725 - 610234; Qianlijing - 610234; Balilla - 9311K; JR2 - 9311K; Mianhui725 - 9311K; Qianlijing - 9311K; R465 - 9311K; YB - 9311K; Balilla - C418; Qianlijing - Balilla; Balilla - WH1384; Balilla - WH1390; Balilla - WH1392; Balilla - WH1394; Mianhui725 - C418; Qianlijing - C418; Mianhui725 - JR2; Qianlijing - JR2; JR2 - WH1394; Mianhui725 - R4115; Mianhui725 - R465; Mianhui725 - WH1383; Mianhui725 - WH1384; Mianhui725 - WH1390; Mianhui725 - WH1392; Mianhui725 - WH1394; Mianhui725 - Wuyunjing8; Mianhui725 - YB; Qianlijing - R4115; Qianlijing - R465; Qianlijing - WH1383; Qianlijing - WH1384; Qianlijing - WH1390; Qianlijing - WH1392; Qianlijing - WH1394; Qianlijing - Wuyunjing8; Qianlijing - YB; R4115 - WH1394; R465 - WH1394; WH1383 - WH1394; YB - WH1394
M213T17_POS	4.9552	0.001037	2.9842	0.005458	Mianhui725 - 110080; 110080 - WH1383; Mianhui725 - 610234; 610234 - WH1383; Mianhui725 - 9311K; 9311K - WH1383; Balilla - WH1383; Balilla - Wuyunjing8; Balilla - YB; C418 - WH1383; C418 - Wuyunjing8; C418 - YB; JR2 - WH1383; JR2 - Wuyunjing8; JR2 - YB; Mianhui725 - R465; Mianhui725 - WH1383; Mianhui725 - WH1384; Mianhui725 - Wuyunjing8; Mianhui725 - YB; Qianlijing - WH1383; Qianlijing - Wuyunjing8; R4115 - WH1383; R4115 - Wuyunjing8; R4115 - YB; R465 - WH1383; WH1384 - WH1383; WH1390 - WH1383; WH1392 - WH1383; WH1394 - WH1383; Wuyunjing8 - WH1383; YB - WH1383; WH1392 - Wuyunjing8; WH1394 - Wuyunjing8; WH1394 - YB
M467T385_NEG	4.9529	0.00104	2.983	0.0054677	C418 - 110080; R4115 - 110080; C418 - 610234; 610234 - R465; 610234 - WH1394; C418 - 9311K; R4115 - 9311K; C418 - Balilla; C418 - JR2; C418 - Mianhui725; C418 - Qianlijing; C418 - R4115; C418 - R465; C418 - WH1383; C418 - WH1384; C418 - WH1390; C418 - WH1392; C418 - WH1394; C418 - Wuyunjing8; C418 - YB; R4115 - JR2; Mianhui725 - R465; Mianhui725 - WH1394; R4115 - R465; R4115 - WH1390; R4115 - WH1392; R4115 - WH1394
M377T288_NEG	4.9468	0.0010475	2.9798	0.0055011	610234 - 110080; R465 - 110080; WH1383 - 110080; WH1384 - 110080; WH1392 - 110080; WH1394 - 110080; 610234 - Balilla; 610234 - C418; 610234 - JR2; 610234 - R4115; 610234 - Wuyunjing8; 9311K - Balilla; 9311K - Wuyunjing8; R465 - Balilla; WH1383 - Balilla; WH1384 - Balilla; WH1392 - Balilla; WH1394 - Balilla; R465 - C418; WH1383 - C418; WH1384 - C418; WH1392 - C418; WH1394 - C418; R465 - JR2; WH1383 - JR2; WH1384 - JR2; WH1392 - JR2; WH1394 - JR2; WH1383 - Mianhui725; WH1394 - Mianhui725; Mianhui725 - Wuyunjing8; R465 - Qianlijing; WH1383 - Qianlijing; WH1394 - Qianlijing; Qianlijing - Wuyunjing8; R465 - R4115; WH1383 - R4115; WH1392 - R4115; WH1394 - R4115; R465 - Wuyunjing8; R465 - YB; WH1383 - WH1390; WH1383 - Wuyunjing8; WH1383 - YB; WH1384 - Wuyunjing8; WH1390 - Wuyunjing8; WH1392 - Wuyunjing8; WH1392 - YB; WH1394 - Wuyunjing8; WH1394 - YB; YB - Wuyunjing8
M291T386_NEG	4.946	0.0010485	2.9794	0.0055011	C418 - 110080; C418 - 610234; C418 - 9311K; C418 - Balilla; C418 - JR2; C418 - Mianhui725; C418 - Qianlijing; C418 - R4115; C418 - R465; C418 - WH1383; C418 - WH1384; C418 - WH1390; C418 - WH1392; C418 - WH1394; C418 - Wuyunjing8; C418 - YB
M165T188_NEG	4.944	0.001051	2.9784	0.0055085	Mianhui725 - 110080; WH1394 - 110080; Balilla - 610234; Mianhui725 - 610234; WH1394 - 610234; Balilla - 9311K; Mianhui725 - 9311K; WH1394 - 9311K; Balilla - C418; Balilla - JR2; Mianhui725 - Balilla; Balilla - WH1384; Balilla - YB; Mianhui725 - C418; WH1394 - C418; Mianhui725 - JR2; WH1394 - JR2; Mianhui725 - Qianlijing; Mianhui725 - R4115; Mianhui725 - R465; Mianhui725 - WH1383; Mianhui725 - WH1384; Mianhui725 - WH1390; Mianhui725 - WH1392; Mianhui725 - Wuyunjing8; Mianhui725 - YB; WH1394 - Qianlijing; WH1394 - R4115; WH1394 - R465; WH1394 - WH1383; WH1394 - WH1384; WH1394 - WH1390; WH1394 - WH1392; WH1394 - Wuyunjing8; WH1394 - YB
M526T249_POS	4.9375	0.0010593	2.975	0.0055461	110080 - 610234; 110080 - 9311K; 110080 - Balilla; 110080 - C418; 110080 - JR2; 110080 - Mianhui725; 110080 - Qianlijing; 110080 - R4115; 110080 - R465; 110080 - WH1384; 110080 - WH1390; 110080 - WH1392; 110080 - WH1394; 110080 - Wuyunjing8; 110080 - YB; WH1383 - 610234; R4115 - 9311K; WH1383 - 9311K; WH1384 - 9311K; WH1394 - 9311K; WH1383 - Balilla; R4115 - C418; WH1383 - C418; WH1384 - C418; WH1394 - C418; WH1383 - JR2; WH1383 - Mianhui725; WH1384 - Mianhui725; R4115 - Qianlijing; WH1383 - Qianlijing; WH1384 - Qianlijing; WH1394 - Qianlijing; R4115 - YB; WH1383 - R465; WH1384 - R465; WH1383 - WH1390; WH1383 - WH1392; WH1383 - YB; WH1384 - WH1390; WH1384 - YB; WH1394 - YB
M339T150_NEG	4.9364	0.0010607	2.9744	0.0055474	610234 - 110080; 9311K - 110080; R465 - 110080; 610234 - JR2; 610234 - Mianhui725; 610234 - Qianlijing; 610234 - WH1390; 610234 - WH1392; 610234 - WH1394; 610234 - Wuyunjing8; 9311K - Balilla; 9311K - C418; 9311K - JR2; 9311K - Mianhui725; 9311K - Qianlijing; 9311K - WH1390; 9311K - WH1392; 9311K - WH1394; 9311K - Wuyunjing8; Balilla - JR2; Balilla - Qianlijing; Balilla - Wuyunjing8; C418 - JR2; C418 - Wuyunjing8; R4115 - JR2; R465 - JR2; WH1383 - JR2; WH1384 - JR2; YB - JR2; R465 - Mianhui725; R4115 - Qianlijing; R465 - Qianlijing; WH1383 - Qianlijing; WH1384 - Qianlijing; YB - Qianlijing; R4115 - WH1394; R4115 - Wuyunjing8; R465 - WH1390; R465 - WH1392; R465 - WH1394; R465 - Wuyunjing8; WH1383 - Wuyunjing8; WH1384 - Wuyunjing8; YB - WH1394; YB - Wuyunjing8
M781T418_NEG	4.9255	0.0010746	2.9687	0.0056146	Qianlijing - 110080; R4115 - 110080; R465 - 110080; YB - 110080; Qianlijing - 610234; R465 - 610234; YB - 610234; Qianlijing - 9311K; R4115 - 9311K; R465 - 9311K; WH1383 - 9311K; YB - 9311K; Qianlijing - Balilla; R465 - Balilla; Qianlijing - C418; R4115 - C418; R465 - C418; YB - C418; Qianlijing - JR2; R465 - JR2; Qianlijing - Mianhui725; R465 - Mianhui725; Qianlijing - R4115; Qianlijing - WH1383; Qianlijing - WH1384; Qianlijing - WH1390; Qianlijing - WH1392; Qianlijing - WH1394; Qianlijing - Wuyunjing8; R465 - R4115; R4115 - WH1390; R465 - WH1383; R465 - WH1384; R465 - WH1390; R465 - WH1392; R465 - WH1394; R465 - Wuyunjing8; WH1383 - WH1390; YB - WH1384; YB - WH1390; YB - WH1392; YB - WH1394
M246T154_POS	4.9177	0.0010848	2.9646	0.0056619	110080 - 610234; 110080 - C418; JR2 - 110080; 110080 - Qianlijing; 110080 - R4115; Balilla - 610234; JR2 - 610234; Mianhui725 - 610234; WH1383 - 610234; WH1384 - 610234; WH1392 - 610234; WH1394 - 610234; JR2 - 9311K; WH1383 - 9311K; WH1394 - 9311K; Balilla - C418; JR2 - Balilla; Balilla - Qianlijing; Balilla - R4115; JR2 - C418; WH1383 - C418; WH1384 - C418; WH1394 - C418; JR2 - Mianhui725; JR2 - Qianlijing; JR2 - R4115; JR2 - R465; JR2 - WH1383; JR2 - WH1384; JR2 - WH1390; JR2 - WH1392; JR2 - Wuyunjing8; JR2 - YB; Mianhui725 - Qianlijing; WH1383 - Qianlijing; WH1384 - Qianlijing; WH1392 - Qianlijing; WH1394 - Qianlijing; WH1383 - R4115; WH1384 - R4115; WH1392 - R4115; WH1394 - R4115; WH1383 - R465; WH1394 - R465; WH1394 - WH1390; WH1394 - Wuyunjing8; WH1394 - YB
M799T249_NEG	4.9105	0.0010942	2.9609	0.0057051	110080 - 610234; 110080 - C418; 110080 - Mianhui725; 110080 - WH1390; WH1394 - 110080; 110080 - YB; 9311K - 610234; Balilla - 610234; Qianlijing - 610234; WH1394 - 610234; 9311K - C418; 9311K - Mianhui725; 9311K - WH1383; 9311K - WH1390; WH1394 - 9311K; 9311K - Wuyunjing8; 9311K - YB; Balilla - C418; Balilla - Mianhui725; Balilla - WH1383; Balilla - WH1390; WH1394 - Balilla; Balilla - Wuyunjing8; Balilla - YB; Qianlijing - C418; WH1384 - C418; WH1394 - C418; WH1394 - JR2; Qianlijing - Mianhui725; WH1394 - Mianhui725; Qianlijing - WH1383; Qianlijing - WH1390; WH1394 - Qianlijing; Qianlijing - Wuyunjing8; Qianlijing - YB; WH1394 - R4115; WH1394 - R465; WH1394 - WH1383; WH1394 - WH1384; WH1394 - WH1390; WH1394 - WH1392; WH1394 - Wuyunjing8; WH1394 - YB
M188T164_NEG	4.9057	0.0011006	2.9584	0.0057325	Balilla - 110080; JR2 - 110080; R465 - 110080; WH1384 - 110080; WH1390 - 110080; WH1392 - 110080; Balilla - 610234; JR2 - 610234; R465 - 610234; WH1384 - 610234; WH1390 - 610234; WH1392 - 610234; Balilla - 9311K; JR2 - 9311K; WH1384 - 9311K; WH1392 - 9311K; Balilla - C418; Balilla - Mianhui725; Balilla - Qianlijing; Balilla - R4115; Balilla - WH1383; Balilla - WH1394; Balilla - Wuyunjing8; Balilla - YB; JR2 - C418; WH1384 - C418; WH1390 - C418; WH1392 - C418; JR2 - Mianhui725; JR2 - Qianlijing; JR2 - R4115; JR2 - WH1383; JR2 - WH1394; JR2 - Wuyunjing8; JR2 - YB; WH1384 - Mianhui725; WH1390 - Mianhui725; WH1392 - Mianhui725; WH1384 - Qianlijing; WH1390 - Qianlijing; WH1392 - Qianlijing; WH1384 - R4115; WH1390 - R4115; WH1392 - R4115; R465 - WH1383; R465 - Wuyunjing8; WH1384 - WH1383; WH1390 - WH1383; WH1392 - WH1383; WH1384 - WH1394; WH1384 - Wuyunjing8; WH1384 - YB; WH1390 - Wuyunjing8; WH1392 - WH1394; WH1392 - Wuyunjing8
M596T206_NEG	4.9005	0.0011075	2.9557	0.0057621	110080 - 610234; 110080 - 9311K; 110080 - Balilla; 110080 - JR2; 110080 - Mianhui725; 110080 - Qianlijing; 110080 - R4115; 110080 - R465; 110080 - WH1383; 110080 - WH1384; 110080 - WH1394; 110080 - YB; C418 - 610234; JR2 - 610234; Mianhui725 - 610234; WH1383 - 610234; WH1384 - 610234; WH1390 - 610234; WH1392 - 610234; Wuyunjing8 - 610234; C418 - 9311K; JR2 - 9311K; Mianhui725 - 9311K; WH1383 - 9311K; WH1384 - 9311K; WH1390 - 9311K; WH1392 - 9311K; Wuyunjing8 - 9311K; C418 - Balilla; WH1390 - Balilla; WH1392 - Balilla; Wuyunjing8 - Balilla; C418 - R465; C418 - YB; WH1392 - JR2; Wuyunjing8 - JR2; Wuyunjing8 - Mianhui725; WH1392 - Qianlijing; Wuyunjing8 - Qianlijing; WH1392 - R4115; Wuyunjing8 - R4115; WH1392 - R465; Wuyunjing8 - R465; WH1392 - WH1383; Wuyunjing8 - WH1383; WH1392 - WH1384; Wuyunjing8 - WH1384; Wuyunjing8 - WH1390; WH1390 - YB; WH1392 - WH1394; WH1392 - YB; Wuyunjing8 - WH1394; Wuyunjing8 - YB
M332T156_NEG	4.8988	0.0011098	2.9547	0.005765	110080 - 610234; 110080 - 9311K; 110080 - Balilla; 110080 - C418; 110080 - JR2; 110080 - Mianhui725; 110080 - Qianlijing; 110080 - R4115; 110080 - R465; 110080 - WH1383; 110080 - WH1384; 110080 - WH1390; 110080 - WH1392; 110080 - WH1394; 110080 - Wuyunjing8; 110080 - YB; C418 - 610234; JR2 - 610234; C418 - Balilla; JR2 - Balilla; C418 - Mianhui725; C418 - Qianlijing; C418 - R465; C418 - WH1383; C418 - WH1392; C418 - YB; JR2 - Mianhui725; JR2 - Qianlijing; JR2 - R4115; JR2 - R465; JR2 - WH1383; JR2 - WH1384; JR2 - WH1392; JR2 - YB; WH1394 - R465
M402T46_NEG	4.8984	0.0011103	2.9545	0.005765	110080 - 610234; 110080 - 9311K; 110080 - Balilla; 110080 - Mianhui725; 110080 - R4115; 110080 - R465; 110080 - WH1384; 110080 - WH1392; 110080 - YB; C418 - 610234; JR2 - 610234; Qianlijing - 610234; Wuyunjing8 - 610234; C418 - 9311K; JR2 - 9311K; Qianlijing - 9311K; Wuyunjing8 - 9311K; C418 - Balilla; JR2 - Balilla; Wuyunjing8 - Balilla; C418 - Mianhui725; C418 - R4115; C418 - R465; C418 - WH1384; C418 - WH1392; C418 - YB; JR2 - Mianhui725; JR2 - R4115; JR2 - R465; JR2 - WH1383; JR2 - WH1384; JR2 - WH1392; JR2 - WH1394; JR2 - YB; Wuyunjing8 - Mianhui725; Qianlijing - R4115; Wuyunjing8 - Qianlijing; Qianlijing - YB; Wuyunjing8 - R4115; Wuyunjing8 - R465; Wuyunjing8 - WH1383; Wuyunjing8 - WH1384; Wuyunjing8 - WH1390; Wuyunjing8 - WH1392; Wuyunjing8 - WH1394; Wuyunjing8 - YB
M879T469_NEG	4.891	0.0011203	2.9506	0.0058109	9311K - 110080; Mianhui725 - 110080; Qianlijing - 110080; R465 - 110080; WH1383 - 110080; Mianhui725 - 610234; Qianlijing - 610234; 610234 - Wuyunjing8; 9311K - C418; 9311K - JR2; 9311K - WH1390; 9311K - WH1392; 9311K - WH1394; 9311K - Wuyunjing8; Balilla - C418; Balilla - JR2; Balilla - WH1390; Balilla - Wuyunjing8; Mianhui725 - C418; Qianlijing - C418; R465 - C418; WH1383 - C418; Mianhui725 - JR2; Qianlijing - JR2; R465 - JR2; WH1383 - JR2; Mianhui725 - R4115; Mianhui725 - WH1384; Mianhui725 - WH1390; Mianhui725 - WH1392; Mianhui725 - WH1394; Mianhui725 - Wuyunjing8; Mianhui725 - YB; Qianlijing - R4115; Qianlijing - WH1384; Qianlijing - WH1390; Qianlijing - WH1392; Qianlijing - WH1394; Qianlijing - Wuyunjing8; Qianlijing - YB; R4115 - Wuyunjing8; R465 - WH1390; R465 - WH1392; R465 - WH1394; R465 - Wuyunjing8; WH1383 - WH1390; WH1383 - WH1392; WH1383 - WH1394; WH1383 - Wuyunjing8; WH1384 - Wuyunjing8; YB - Wuyunjing8
M173T31_NEG	4.8843	0.0011294	2.9471	0.005852	110080 - 610234; 110080 - 9311K; 110080 - Balilla; 110080 - Mianhui725; 110080 - Qianlijing; 110080 - R465; 110080 - WH1383; 110080 - WH1384; 110080 - WH1390; 110080 - WH1392; 110080 - Wuyunjing8; C418 - 610234; JR2 - 610234; C418 - 9311K; JR2 - 9311K; C418 - Balilla; JR2 - Balilla; R4115 - Balilla; C418 - Mianhui725; C418 - Qianlijing; C418 - R465; C418 - WH1383; C418 - WH1384; C418 - WH1390; C418 - WH1392; C418 - WH1394; C418 - Wuyunjing8; C418 - YB; JR2 - Mianhui725; JR2 - Qianlijing; JR2 - R465; JR2 - WH1383; JR2 - WH1384; JR2 - WH1390; JR2 - WH1392; JR2 - WH1394; JR2 - Wuyunjing8; JR2 - YB; R4115 - Qianlijing; YB - Qianlijing; R4115 - R465; R4115 - WH1383; R4115 - WH1392
M739T306_NEG	4.8776	0.0011386	2.9436	0.0058935	110080 - 610234; 110080 - 9311K; 110080 - Balilla; 110080 - C418; 110080 - Mianhui725; 110080 - Qianlijing; 110080 - WH1390; 110080 - WH1392; 110080 - WH1394; 110080 - Wuyunjing8; WH1383 - 610234; YB - 610234; R4115 - 9311K; WH1383 - 9311K; YB - 9311K; R4115 - Balilla; R465 - Balilla; WH1383 - Balilla; YB - Balilla; R4115 - C418; WH1383 - C418; YB - C418; WH1383 - JR2; YB - JR2; WH1383 - Mianhui725; YB - Mianhui725; WH1383 - Qianlijing; YB - Qianlijing; WH1383 - R4115; R4115 - WH1394; WH1383 - R465; YB - R465; WH1383 - WH1384; WH1383 - WH1390; WH1383 - WH1392; WH1383 - WH1394; WH1383 - Wuyunjing8; YB - WH1384; YB - WH1390; YB - WH1392; YB - WH1394; YB - Wuyunjing8
M287T46_NEG	4.8749	0.0011423	2.9422	0.0059064	Qianlijing - 110080; R4115 - 110080; R465 - 110080; WH1383 - 110080; YB - 110080; Qianlijing - 610234; R465 - 610234; Qianlijing - 9311K; R4115 - 9311K; R465 - 9311K; WH1383 - 9311K; YB - 9311K; Qianlijing - Balilla; R465 - Balilla; Qianlijing - C418; R465 - C418; Qianlijing - JR2; R465 - JR2; Qianlijing - Mianhui725; R465 - Mianhui725; Qianlijing - R4115; Qianlijing - WH1383; Qianlijing - WH1384; Qianlijing - WH1390; Qianlijing - WH1392; Qianlijing - WH1394; Qianlijing - Wuyunjing8; R465 - R4115; R4115 - WH1384; R4115 - WH1390; R4115 - WH1392; R4115 - WH1394; R465 - WH1383; R465 - WH1384; R465 - WH1390; R465 - WH1392; R465 - WH1394; R465 - Wuyunjing8; WH1383 - WH1384; WH1383 - WH1390; WH1383 - WH1392; WH1383 - WH1394; YB - WH1384; YB - WH1390; YB - WH1392; YB - WH1394
M663T214_POS	4.8678	0.0011522	2.9385	0.0059517	110080 - 9311K; 110080 - Balilla; 110080 - C418; 110080 - JR2; 110080 - WH1390; 110080 - WH1392; 110080 - YB; 610234 - Balilla; 610234 - C418; 610234 - JR2; 610234 - WH1390; 610234 - WH1392; 610234 - YB; Wuyunjing8 - 9311K; Wuyunjing8 - Balilla; R4115 - C418; WH1383 - C418; WH1394 - C418; Wuyunjing8 - C418; Mianhui725 - JR2; Qianlijing - JR2; R4115 - JR2; R465 - JR2; WH1383 - JR2; WH1384 - JR2; WH1394 - JR2; Wuyunjing8 - JR2; Mianhui725 - WH1390; Mianhui725 - WH1392; Wuyunjing8 - Mianhui725; Mianhui725 - YB; Qianlijing - WH1392; Wuyunjing8 - Qianlijing; Qianlijing - YB; R4115 - WH1390; R4115 - WH1392; R4115 - YB; R465 - WH1390; R465 - WH1392; Wuyunjing8 - R465; R465 - YB; WH1383 - WH1390; WH1383 - WH1392; WH1383 - YB; Wuyunjing8 - WH1384; WH1384 - YB; WH1394 - WH1390; Wuyunjing8 - WH1390; WH1394 - WH1392; Wuyunjing8 - WH1392; WH1394 - YB; Wuyunjing8 - YB
M195T25_NEG	4.852	0.0011744	2.9302	0.0060585	110080 - 610234; 110080 - 9311K; 110080 - Balilla; 110080 - C418; 110080 - WH1383; 110080 - YB; 610234 - Balilla; JR2 - 610234; Mianhui725 - 610234; WH1384 - 610234; WH1394 - 610234; Wuyunjing8 - 610234; 9311K - Balilla; JR2 - 9311K; WH1394 - 9311K; C418 - Balilla; JR2 - Balilla; Mianhui725 - Balilla; Qianlijing - Balilla; R4115 - Balilla; R465 - Balilla; WH1383 - Balilla; WH1384 - Balilla; WH1390 - Balilla; WH1392 - Balilla; WH1394 - Balilla; Wuyunjing8 - Balilla; YB - Balilla; JR2 - C418; WH1394 - C418; JR2 - YB; Mianhui725 - YB; Qianlijing - YB; WH1394 - R4115; R465 - YB; WH1394 - WH1383; WH1384 - YB; WH1392 - YB; WH1394 - YB; Wuyunjing8 - YB
M607T412_NEG	4.8514	0.0011753	2.9298	0.0060585	110080 - 610234; 110080 - 9311K; 110080 - Balilla; 110080 - C418; 110080 - JR2; 110080 - Mianhui725; 110080 - Qianlijing; 110080 - R4115; 110080 - R465; 110080 - WH1384; 110080 - WH1390; 110080 - WH1392; 110080 - WH1394; 110080 - Wuyunjing8; 110080 - YB; WH1383 - 610234; WH1383 - 9311K; WH1390 - 9311K; WH1394 - 9311K; WH1383 - Balilla; WH1383 - C418; WH1383 - JR2; WH1394 - JR2; WH1383 - Mianhui725; WH1383 - Qianlijing; WH1394 - Qianlijing; WH1383 - R4115; WH1383 - R465; WH1394 - R465; WH1383 - WH1384; WH1383 - WH1390; WH1383 - WH1392; WH1383 - Wuyunjing8; WH1383 - YB; WH1394 - WH1392; WH1394 - Wuyunjing8; WH1394 - YB
M343T319_NEG	4.838	0.0011946	2.9228	0.0061512	C418 - 110080; R4115 - 110080; C418 - 610234; C418 - 9311K; C418 - Balilla; R4115 - Balilla; C418 - JR2; C418 - Mianhui725; C418 - Qianlijing; C418 - R4115; C418 - R465; C418 - WH1383; C418 - WH1384; C418 - WH1390; C418 - WH1392; C418 - WH1394; C418 - Wuyunjing8; C418 - YB; R4115 - JR2; R4115 - R465; R4115 - WH1383; R4115 - WH1384; R4115 - WH1392; R4115 - WH1394; R4115 - YB
M379T181_POS	4.8369	0.0011963	2.9222	0.0061536	YB - 110080; YB - 610234; YB - 9311K; YB - Balilla; YB - C418; YB - JR2; YB - Mianhui725; YB - Qianlijing; YB - R4115; YB - R465; YB - WH1383; YB - WH1384; YB - WH1390; YB - WH1392; YB - WH1394; YB - Wuyunjing8
M366T169_NEG	4.831	0.0012049	2.919	0.0061917	110080 - 610234; 110080 - 9311K; 110080 - Balilla; 110080 - Qianlijing; 110080 - R4115; 110080 - R465; 110080 - WH1384; C418 - 610234; JR2 - 610234; WH1383 - 610234; WH1394 - 610234; Wuyunjing8 - 610234; JR2 - 9311K; 9311K - R465; WH1394 - 9311K; Wuyunjing8 - 9311K; JR2 - Balilla; WH1394 - Balilla; Wuyunjing8 - Balilla; JR2 - C418; C418 - Qianlijing; C418 - R465; JR2 - Mianhui725; JR2 - Qianlijing; JR2 - R4115; JR2 - R465; JR2 - WH1383; JR2 - WH1384; JR2 - WH1390; JR2 - WH1392; JR2 - YB; Mianhui725 - R465; WH1383 - Qianlijing; WH1394 - Qianlijing; Wuyunjing8 - Qianlijing; R4115 - R465; WH1394 - R4115; Wuyunjing8 - R4115; WH1383 - R465; WH1384 - R465; WH1390 - R465; WH1392 - R465; WH1394 - R465; Wuyunjing8 - R465; YB - R465; WH1394 - WH1384; Wuyunjing8 - WH1384
M547T448_NEG	4.8171	0.0012254	2.9117	0.0062907	610234 - 110080; WH1383 - 110080; Wuyunjing8 - 110080; 610234 - 9311K; 610234 - C418; 610234 - JR2; 610234 - Mianhui725; 610234 - Qianlijing; 610234 - R4115; 610234 - R465; 610234 - WH1384; 610234 - WH1390; 610234 - WH1394; 610234 - YB; Balilla - 9311K; WH1383 - 9311K; WH1392 - 9311K; Wuyunjing8 - 9311K; WH1383 - Balilla; WH1383 - C418; Wuyunjing8 - C418; WH1383 - JR2; Wuyunjing8 - JR2; WH1383 - Mianhui725; Wuyunjing8 - Mianhui725; WH1383 - Qianlijing; WH1383 - R4115; Wuyunjing8 - R4115; WH1383 - R465; Wuyunjing8 - R465; WH1383 - WH1384; WH1383 - WH1390; WH1383 - WH1392; WH1383 - WH1394; WH1383 - Wuyunjing8; WH1383 - YB; Wuyunjing8 - WH1384; Wuyunjing8 - WH1390; Wuyunjing8 - WH1394
M261T168_NEG	4.8089	0.0012377	2.9074	0.0063473	110080 - 610234; 110080 - 9311K; 110080 - Balilla; 110080 - C418; 110080 - Mianhui725; 110080 - Qianlijing; 110080 - R4115; 110080 - R465; 110080 - WH1383; 110080 - WH1384; 110080 - WH1390; 110080 - WH1392; 110080 - WH1394; 110080 - Wuyunjing8; 110080 - YB; C418 - 610234; JR2 - 610234; WH1390 - 610234; JR2 - 9311K; C418 - Balilla; JR2 - Balilla; WH1390 - Balilla; WH1394 - Balilla; C418 - Mianhui725; C418 - Qianlijing; C418 - R465; C418 - WH1383; C418 - YB; JR2 - Mianhui725; JR2 - Qianlijing; JR2 - R465; JR2 - WH1383; JR2 - WH1384; JR2 - WH1392; JR2 - Wuyunjing8; JR2 - YB; WH1390 - Mianhui725; WH1390 - Qianlijing; WH1394 - Qianlijing; R4115 - R465; WH1390 - R465; WH1394 - R465; WH1390 - WH1383; WH1390 - YB
M123T44_POS	4.8009	0.0012499	2.9031	0.0064031	110080 - 610234; 110080 - Balilla; 110080 - Qianlijing; 110080 - WH1384; 110080 - WH1392; 110080 - YB; 9311K - 610234; JR2 - 610234; Mianhui725 - 610234; R4115 - 610234; WH1383 - 610234; WH1394 - 610234; Wuyunjing8 - 610234; 610234 - YB; 9311K - Balilla; 9311K - Qianlijing; 9311K - WH1384; 9311K - WH1392; 9311K - YB; JR2 - Balilla; Mianhui725 - Balilla; R4115 - Balilla; R465 - Balilla; WH1383 - Balilla; WH1394 - Balilla; Wuyunjing8 - Balilla; Balilla - YB; C418 - YB; JR2 - Qianlijing; JR2 - YB; Mianhui725 - YB; WH1383 - Qianlijing; WH1394 - Qianlijing; Wuyunjing8 - Qianlijing; Qianlijing - YB; R4115 - YB; R465 - YB; WH1383 - WH1384; WH1383 - WH1392; WH1383 - YB; WH1394 - WH1384; Wuyunjing8 - WH1384; WH1384 - YB; WH1390 - YB; WH1392 - YB; WH1394 - YB; Wuyunjing8 - YB
M321T236_POS	4.7997	0.0012518	2.9025	0.0064061	110080 - 610234; 110080 - 9311K; 110080 - Balilla; 110080 - C418; 110080 - JR2; 110080 - Mianhui725; 110080 - Qianlijing; 110080 - R4115; 110080 - R465; 110080 - WH1383; 110080 - WH1384; 110080 - WH1390; 110080 - WH1392; 110080 - YB; WH1394 - 610234; Wuyunjing8 - 610234; WH1394 - 9311K; Wuyunjing8 - 9311K; WH1394 - Balilla; Wuyunjing8 - Balilla; WH1394 - C418; Wuyunjing8 - C418; WH1394 - JR2; Wuyunjing8 - JR2; WH1394 - Mianhui725; Wuyunjing8 - Mianhui725; WH1394 - Qianlijing; Wuyunjing8 - Qianlijing; WH1394 - R4115; Wuyunjing8 - R4115; WH1394 - R465; Wuyunjing8 - R465; WH1394 - WH1383; Wuyunjing8 - WH1383; WH1394 - WH1384; Wuyunjing8 - WH1384; WH1394 - YB; Wuyunjing8 - YB
M988T509_NEG	4.7941	0.0012604	2.8995	0.0064439	110080 - 610234; 110080 - C418; 110080 - JR2; 110080 - Mianhui725; 110080 - R4115; 110080 - R465; 110080 - WH1383; 110080 - WH1384; 110080 - WH1390; 110080 - WH1394; 110080 - Wuyunjing8; 110080 - YB; 9311K - 610234; Balilla - 610234; Qianlijing - 610234; WH1392 - 610234; 9311K - C418; 9311K - JR2; 9311K - Mianhui725; 9311K - R4115; 9311K - WH1383; 9311K - WH1390; 9311K - YB; Balilla - C418; Balilla - JR2; Balilla - Mianhui725; Balilla - R4115; Balilla - R465; Balilla - WH1383; Balilla - WH1390; Balilla - WH1394; Balilla - YB; Qianlijing - C418; WH1392 - C418; Qianlijing - JR2; WH1392 - JR2; Qianlijing - Mianhui725; WH1392 - Mianhui725; Qianlijing - R4115; Qianlijing - R465; Qianlijing - WH1383; Qianlijing - WH1384; Qianlijing - WH1390; Qianlijing - WH1394; Qianlijing - Wuyunjing8; Qianlijing - YB; WH1392 - R4115; WH1392 - R465; WH1392 - WH1383; WH1392 - WH1390; WH1392 - WH1394; WH1392 - YB
M177T38_NEG	4.791	0.0012652	2.8978	0.0064617	110080 - 610234; 110080 - 9311K; 110080 - Mianhui725; 110080 - R465; 110080 - YB; JR2 - 610234; WH1383 - 610234; WH1392 - 610234; Balilla - 9311K; C418 - 9311K; JR2 - 9311K; WH1383 - 9311K; WH1392 - 9311K; Balilla - Mianhui725; Balilla - R465; Balilla - YB; C418 - Mianhui725; C418 - R465; C418 - YB; JR2 - Mianhui725; JR2 - R465; JR2 - YB; Qianlijing - Mianhui725; R4115 - Mianhui725; WH1383 - Mianhui725; WH1384 - Mianhui725; WH1390 - Mianhui725; WH1392 - Mianhui725; WH1394 - Mianhui725; Wuyunjing8 - Mianhui725; Qianlijing - R465; WH1392 - Qianlijing; Qianlijing - YB; R4115 - R465; R4115 - YB; WH1383 - R465; WH1384 - R465; WH1390 - R465; WH1392 - R465; WH1394 - R465; Wuyunjing8 - R465; WH1383 - YB; WH1392 - WH1384; WH1384 - YB; WH1392 - WH1390; WH1392 - Wuyunjing8; WH1392 - YB; WH1394 - YB; Wuyunjing8 - YB
M656T450_NEG	4.7824	0.0012786	2.8933	0.0065236	110080 - C418; 110080 - JR2; WH1383 - 110080; 110080 - WH1390; 110080 - WH1392; 110080 - WH1394; 110080 - Wuyunjing8; 110080 - YB; Balilla - 610234; WH1383 - 610234; Balilla - 9311K; WH1383 - 9311K; Balilla - C418; Balilla - JR2; Balilla - Mianhui725; Balilla - R465; Balilla - WH1384; Balilla - WH1390; Balilla - WH1392; Balilla - WH1394; Balilla - Wuyunjing8; Balilla - YB; Qianlijing - C418; R4115 - C418; WH1383 - C418; WH1383 - JR2; WH1383 - Mianhui725; WH1383 - Qianlijing; Qianlijing - WH1390; Qianlijing - WH1394; Qianlijing - YB; WH1383 - R4115; R4115 - WH1390; R4115 - WH1392; R4115 - WH1394; R4115 - Wuyunjing8; R4115 - YB; WH1383 - R465; WH1383 - WH1384; WH1383 - WH1390; WH1383 - WH1392; WH1383 - WH1394; WH1383 - Wuyunjing8; WH1383 - YB; WH1384 - WH1394
M205T29_NEG	4.7812	0.0012805	2.8926	0.0065265	110080 - 610234; 110080 - Balilla; 110080 - Qianlijing; 110080 - R465; 110080 - WH1383; 110080 - WH1392; 110080 - YB; C418 - 610234; JR2 - 610234; R4115 - 610234; WH1390 - 610234; C418 - 9311K; JR2 - 9311K; R4115 - 9311K; C418 - Balilla; JR2 - Balilla; R4115 - Balilla; WH1390 - Balilla; C418 - Qianlijing; C418 - R465; C418 - WH1383; C418 - WH1384; C418 - WH1392; C418 - Wuyunjing8; C418 - YB; JR2 - Mianhui725; JR2 - Qianlijing; JR2 - R465; JR2 - WH1383; JR2 - WH1384; JR2 - WH1392; JR2 - WH1394; JR2 - Wuyunjing8; JR2 - YB; Mianhui725 - Qianlijing; Mianhui725 - R465; R4115 - Qianlijing; WH1384 - Qianlijing; WH1390 - Qianlijing; WH1394 - Qianlijing; Wuyunjing8 - Qianlijing; R4115 - R465; R4115 - WH1383; R4115 - WH1392; R4115 - YB; WH1384 - R465; WH1390 - R465; WH1394 - R465; Wuyunjing8 - R465; WH1390 - WH1383; WH1390 - WH1392; WH1390 - YB
M131T29_NEG	4.7726	0.001294	2.8881	0.0065886	110080 - 610234; 110080 - Balilla; 110080 - Qianlijing; 110080 - R465; 110080 - WH1383; 110080 - WH1392; 110080 - YB; C418 - 610234; JR2 - 610234; R4115 - 610234; WH1390 - 610234; C418 - 9311K; JR2 - 9311K; R4115 - 9311K; C418 - Balilla; JR2 - Balilla; R4115 - Balilla; WH1390 - Balilla; C418 - Mianhui725; C418 - Qianlijing; C418 - R465; C418 - WH1383; C418 - WH1384; C418 - WH1392; C418 - WH1394; C418 - Wuyunjing8; C418 - YB; JR2 - Mianhui725; JR2 - Qianlijing; JR2 - R465; JR2 - WH1383; JR2 - WH1384; JR2 - WH1392; JR2 - WH1394; JR2 - Wuyunjing8; JR2 - YB; R4115 - Mianhui725; R4115 - Qianlijing; WH1390 - Qianlijing; R4115 - R465; R4115 - WH1383; R4115 - WH1384; R4115 - WH1392; R4115 - WH1394; R4115 - Wuyunjing8; R4115 - YB; WH1390 - R465; WH1390 - WH1383; WH1390 - WH1392; WH1390 - YB
M209T40_NEG	4.7711	0.0012963	2.8873	0.0065937	Balilla - 110080; JR2 - 110080; R465 - 110080; Wuyunjing8 - 110080; Balilla - 610234; JR2 - 610234; Wuyunjing8 - 610234; Balilla - 9311K; JR2 - 9311K; Balilla - C418; Balilla - Mianhui725; Balilla - Qianlijing; Balilla - R4115; Balilla - WH1383; Balilla - WH1384; Balilla - WH1390; Balilla - WH1392; Balilla - WH1394; Balilla - YB; JR2 - C418; Wuyunjing8 - C418; JR2 - Mianhui725; JR2 - Qianlijing; JR2 - R4115; JR2 - WH1383; JR2 - WH1384; JR2 - WH1390; JR2 - WH1392; JR2 - WH1394; JR2 - YB; R465 - Mianhui725; Wuyunjing8 - Mianhui725; R465 - Qianlijing; Wuyunjing8 - Qianlijing; Wuyunjing8 - R4115; R465 - WH1383; R465 - WH1384; R465 - WH1392; R465 - WH1394; Wuyunjing8 - WH1383; Wuyunjing8 - WH1384; Wuyunjing8 - WH1390; Wuyunjing8 - WH1392; Wuyunjing8 - WH1394; Wuyunjing8 - YB
M529T336_NEG	4.7646	0.0013067	2.8838	0.0066399	JR2 - 110080; Mianhui725 - 110080; R4115 - 110080; R465 - 110080; WH1394 - 110080; JR2 - 610234; Mianhui725 - 610234; R465 - 610234; WH1394 - 610234; 9311K - C418; 9311K - WH1392; WH1394 - 9311K; 9311K - Wuyunjing8; Balilla - C418; Balilla - WH1392; WH1394 - Balilla; Balilla - Wuyunjing8; JR2 - C418; Mianhui725 - C418; R4115 - C418; R465 - C418; WH1394 - C418; JR2 - WH1384; JR2 - WH1390; JR2 - WH1392; JR2 - Wuyunjing8; JR2 - YB; Mianhui725 - Qianlijing; Mianhui725 - WH1383; Mianhui725 - WH1384; Mianhui725 - WH1390; Mianhui725 - WH1392; Mianhui725 - Wuyunjing8; Mianhui725 - YB; R465 - Qianlijing; WH1394 - Qianlijing; R4115 - WH1384; R4115 - WH1390; R4115 - WH1392; R4115 - Wuyunjing8; R4115 - YB; R465 - WH1383; R465 - WH1384; R465 - WH1390; R465 - WH1392; R465 - Wuyunjing8; R465 - YB; WH1394 - WH1383; WH1394 - WH1384; WH1394 - WH1390; WH1394 - WH1392; WH1394 - Wuyunjing8; WH1394 - YB
M86T83_POS	4.7619	0.0013111	2.8824	0.0066551	110080 - 610234; 110080 - WH1392; Wuyunjing8 - 110080; 9311K - 610234; WH1390 - 610234; Wuyunjing8 - 610234; YB - 610234; Wuyunjing8 - 9311K; WH1390 - Balilla; Wuyunjing8 - Balilla; WH1390 - C418; Wuyunjing8 - C418; WH1390 - JR2; Wuyunjing8 - JR2; WH1390 - Mianhui725; Wuyunjing8 - Mianhui725; WH1390 - Qianlijing; Wuyunjing8 - Qianlijing; YB - Qianlijing; WH1390 - R4115; Wuyunjing8 - R4115; YB - R4115; WH1390 - R465; Wuyunjing8 - R465; WH1390 - WH1383; Wuyunjing8 - WH1383; YB - WH1383; WH1390 - WH1384; Wuyunjing8 - WH1384; WH1390 - WH1392; WH1390 - WH1394; Wuyunjing8 - WH1392; YB - WH1392; Wuyunjing8 - WH1394; YB - WH1394; Wuyunjing8 - YB
M551T430_NEG	4.7565	0.0013199	2.8795	0.0066933	610234 - 110080; Mianhui725 - 110080; YB - 110080; 610234 - JR2; Mianhui725 - 610234; 610234 - WH1390; 610234 - WH1394; 610234 - Wuyunjing8; 9311K - JR2; Mianhui725 - 9311K; 9311K - WH1394; 9311K - Wuyunjing8; Mianhui725 - Balilla; Balilla - WH1394; YB - Balilla; Mianhui725 - C418; C418 - WH1394; Mianhui725 - JR2; Qianlijing - JR2; R465 - JR2; WH1383 - JR2; YB - JR2; Mianhui725 - Qianlijing; Mianhui725 - R4115; Mianhui725 - R465; Mianhui725 - WH1383; Mianhui725 - WH1384; Mianhui725 - WH1390; Mianhui725 - WH1392; Mianhui725 - WH1394; Mianhui725 - Wuyunjing8; Qianlijing - WH1394; Qianlijing - Wuyunjing8; R4115 - WH1394; YB - R4115; R465 - WH1394; R465 - Wuyunjing8; WH1383 - WH1394; YB - WH1384; YB - WH1390; YB - WH1392; YB - WH1394; YB - Wuyunjing8
M349T307_NEG	4.7516	0.0013278	2.8769	0.006722	Qianlijing - 110080; Wuyunjing8 - 110080; Qianlijing - 610234; Wuyunjing8 - 610234; JR2 - 9311K; Qianlijing - 9311K; R4115 - 9311K; WH1392 - 9311K; Wuyunjing8 - 9311K; Qianlijing - Balilla; Wuyunjing8 - Balilla; JR2 - C418; Qianlijing - C418; WH1392 - C418; Wuyunjing8 - C418; JR2 - WH1383; JR2 - WH1390; JR2 - WH1394; Wuyunjing8 - JR2; Qianlijing - Mianhui725; Wuyunjing8 - Mianhui725; Qianlijing - R465; Qianlijing - WH1383; Qianlijing - WH1384; Qianlijing - WH1390; Qianlijing - WH1394; Wuyunjing8 - R4115; Wuyunjing8 - R465; Wuyunjing8 - WH1383; Wuyunjing8 - WH1384; WH1392 - WH1390; Wuyunjing8 - WH1390; WH1392 - WH1394; Wuyunjing8 - WH1392; Wuyunjing8 - WH1394; Wuyunjing8 - YB
M297T176_NEG	4.7513	0.0013283	2.8767	0.006722	C418 - 110080; C418 - 610234; C418 - 9311K; 9311K - Mianhui725; C418 - Balilla; C418 - JR2; C418 - Mianhui725; C418 - Qianlijing; C418 - R4115; C418 - R465; C418 - WH1383; C418 - WH1384; C418 - WH1390; C418 - WH1392; C418 - WH1394; C418 - Wuyunjing8; C418 - YB; Wuyunjing8 - Mianhui725; Wuyunjing8 - WH1392; Wuyunjing8 - YB
M374T151_1_POS	4.7469	0.0013356	2.8743	0.0067521	WH1384 - 110080; WH1394 - 110080; WH1394 - 610234; WH1384 - 9311K; WH1394 - 9311K; WH1384 - Balilla; WH1394 - Balilla; WH1394 - C418; WH1384 - JR2; WH1394 - JR2; WH1384 - Mianhui725; WH1394 - Mianhui725; WH1394 - Qianlijing; WH1384 - R4115; WH1394 - R4115; WH1384 - R465; WH1394 - R465; WH1384 - WH1383; WH1394 - WH1383; WH1384 - WH1390; WH1384 - WH1392; WH1394 - WH1384; WH1384 - YB; WH1394 - WH1390; WH1394 - WH1392; WH1394 - Wuyunjing8; WH1394 - YB
M217T39_NEG	4.7456	0.0013377	2.8736	0.006756	610234 - 110080; 9311K - 110080; Balilla - 110080; C418 - 110080; WH1390 - 110080; WH1392 - 110080; WH1394 - 110080; C418 - 610234; 610234 - Mianhui725; WH1390 - 610234; 610234 - Wuyunjing8; 9311K - Mianhui725; 9311K - WH1383; 9311K - WH1384; WH1390 - 9311K; 9311K - Wuyunjing8; Balilla - Mianhui725; Balilla - R465; Balilla - WH1383; Balilla - WH1384; Balilla - Wuyunjing8; Balilla - YB; C418 - JR2; C418 - Mianhui725; C418 - Qianlijing; C418 - R4115; C418 - R465; C418 - WH1383; C418 - WH1384; C418 - WH1392; C418 - Wuyunjing8; C418 - YB; WH1390 - JR2; Qianlijing - Mianhui725; WH1390 - Mianhui725; WH1392 - Mianhui725; WH1394 - Mianhui725; WH1390 - Qianlijing; Qianlijing - Wuyunjing8; WH1390 - R4115; WH1390 - R465; WH1394 - R465; WH1390 - WH1383; WH1394 - WH1383; WH1390 - WH1384; WH1394 - WH1384; WH1390 - WH1392; WH1390 - Wuyunjing8; WH1390 - YB; WH1392 - Wuyunjing8; WH1394 - Wuyunjing8
M525T385_NEG	4.7404	0.0013462	2.8709	0.0067859	610234 - 110080; C418 - 110080; Mianhui725 - 110080; R4115 - 110080; WH1383 - 110080; WH1392 - 110080; Wuyunjing8 - 110080; Mianhui725 - 610234; C418 - 9311K; Mianhui725 - 9311K; WH1383 - 9311K; C418 - Balilla; Mianhui725 - Balilla; WH1383 - Balilla; C418 - JR2; C418 - Qianlijing; C418 - R465; C418 - WH1384; C418 - WH1390; C418 - WH1394; C418 - YB; Mianhui725 - JR2; WH1383 - JR2; Mianhui725 - Qianlijing; Mianhui725 - R4115; Mianhui725 - R465; Mianhui725 - WH1384; Mianhui725 - WH1390; Mianhui725 - WH1392; Mianhui725 - WH1394; Mianhui725 - Wuyunjing8; Mianhui725 - YB; WH1383 - Qianlijing; WH1383 - R465; WH1383 - WH1384; WH1383 - WH1390; WH1383 - WH1394; WH1383 - YB
M527T451_NEG	4.7404	0.0013463	2.8708	0.0067859	610234 - 110080; Balilla - 110080; C418 - 110080; Mianhui725 - 110080; Qianlijing - 110080; R4115 - 110080; R465 - 110080; WH1383 - 110080; Wuyunjing8 - 110080; YB - 110080; 610234 - WH1384; 610234 - WH1390; 610234 - WH1394; C418 - 9311K; Mianhui725 - 9311K; WH1383 - 9311K; YB - 9311K; Balilla - WH1390; Balilla - WH1394; C418 - JR2; C418 - WH1384; C418 - WH1390; C418 - WH1394; Mianhui725 - JR2; Qianlijing - JR2; WH1383 - JR2; YB - JR2; Mianhui725 - WH1384; Mianhui725 - WH1390; Mianhui725 - WH1392; Mianhui725 - WH1394; Qianlijing - WH1384; Qianlijing - WH1390; Qianlijing - WH1394; R4115 - WH1390; R4115 - WH1394; R465 - WH1390; R465 - WH1394; WH1383 - WH1384; WH1383 - WH1390; WH1383 - WH1392; WH1383 - WH1394; Wuyunjing8 - WH1384; YB - WH1384; Wuyunjing8 - WH1390; YB - WH1390; YB - WH1392; Wuyunjing8 - WH1394; YB - WH1394
M111T40_NEG	4.7374	0.0013512	2.8693	0.0068038	110080 - 610234; 110080 - Balilla; 110080 - Mianhui725; 110080 - WH1384; WH1392 - 110080; JR2 - 610234; Qianlijing - 610234; WH1390 - 610234; WH1392 - 610234; YB - 610234; WH1392 - 9311K; YB - 9311K; JR2 - Balilla; Qianlijing - Balilla; WH1390 - Balilla; WH1392 - Balilla; YB - Balilla; WH1392 - C418; YB - C418; JR2 - Mianhui725; JR2 - WH1384; WH1392 - JR2; Qianlijing - Mianhui725; WH1390 - Mianhui725; WH1392 - Mianhui725; YB - Mianhui725; Qianlijing - WH1384; WH1392 - Qianlijing; WH1392 - R4115; WH1392 - R465; WH1392 - WH1383; YB - WH1383; WH1392 - WH1384; YB - WH1384; WH1392 - WH1390; WH1392 - WH1394; WH1392 - Wuyunjing8; YB - WH1394; YB - Wuyunjing8
M217T55_POS	4.7172	0.0013854	2.8584	0.006969	9311K - 110080; 110080 - Balilla; 110080 - JR2; 110080 - Wuyunjing8; 110080 - YB; 9311K - 610234; 610234 - Wuyunjing8; 9311K - Balilla; 9311K - C418; 9311K - JR2; 9311K - Mianhui725; 9311K - Qianlijing; 9311K - R4115; 9311K - R465; 9311K - WH1383; 9311K - WH1384; 9311K - WH1390; 9311K - WH1392; 9311K - WH1394; 9311K - Wuyunjing8; 9311K - YB; Qianlijing - Balilla; R4115 - Balilla; R465 - Balilla; WH1383 - Balilla; C418 - Wuyunjing8; Qianlijing - JR2; R4115 - JR2; R465 - JR2; WH1383 - JR2; WH1384 - JR2; WH1394 - JR2; R4115 - Mianhui725; Qianlijing - Wuyunjing8; R4115 - WH1392; R4115 - Wuyunjing8; R4115 - YB; R465 - WH1392; R465 - Wuyunjing8; R465 - YB; WH1383 - Wuyunjing8; WH1383 - YB; WH1384 - Wuyunjing8; WH1390 - Wuyunjing8; WH1394 - Wuyunjing8
M172T140_NEG	4.7023	0.0014112	2.8504	0.0070912	110080 - 610234; 110080 - 9311K; 110080 - C418; 110080 - Qianlijing; 110080 - R4115; 110080 - R465; 110080 - WH1383; 110080 - WH1390; 110080 - WH1392; 110080 - WH1394; Wuyunjing8 - 110080; JR2 - 610234; Mianhui725 - 610234; Wuyunjing8 - 610234; JR2 - 9311K; Wuyunjing8 - 9311K; JR2 - Balilla; Wuyunjing8 - Balilla; JR2 - C418; Wuyunjing8 - C418; JR2 - Qianlijing; JR2 - R4115; JR2 - R465; JR2 - WH1383; JR2 - WH1384; JR2 - WH1390; JR2 - WH1392; JR2 - WH1394; JR2 - YB; Mianhui725 - WH1390; Mianhui725 - WH1392; Mianhui725 - WH1394; Wuyunjing8 - Mianhui725; Wuyunjing8 - Qianlijing; Wuyunjing8 - R4115; Wuyunjing8 - R465; Wuyunjing8 - WH1383; Wuyunjing8 - WH1384; Wuyunjing8 - WH1390; Wuyunjing8 - WH1392; Wuyunjing8 - WH1394; Wuyunjing8 - YB
M373T195_NEG	4.6968	0.0014209	2.8474	0.0071331	JR2 - 110080; WH1383 - 110080; Wuyunjing8 - 110080; JR2 - 610234; WH1383 - 610234; WH1384 - 610234; Wuyunjing8 - 610234; JR2 - 9311K; Mianhui725 - 9311K; WH1383 - 9311K; WH1384 - 9311K; WH1392 - 9311K; Wuyunjing8 - 9311K; JR2 - Balilla; Mianhui725 - Balilla; WH1383 - Balilla; WH1384 - Balilla; WH1390 - Balilla; WH1392 - Balilla; WH1394 - Balilla; Wuyunjing8 - Balilla; YB - Balilla; JR2 - C418; WH1383 - C418; Wuyunjing8 - C418; JR2 - Qianlijing; JR2 - R4115; JR2 - R465; Mianhui725 - Qianlijing; Mianhui725 - R4115; Mianhui725 - R465; WH1383 - Qianlijing; WH1384 - Qianlijing; WH1390 - Qianlijing; WH1392 - Qianlijing; WH1394 - Qianlijing; Wuyunjing8 - Qianlijing; YB - Qianlijing; WH1383 - R4115; WH1384 - R4115; WH1392 - R4115; Wuyunjing8 - R4115; WH1383 - R465; WH1384 - R465; WH1392 - R465; WH1394 - R465; Wuyunjing8 - R465; WH1383 - WH1390; Wuyunjing8 - WH1390; Wuyunjing8 - YB
M143T57_NEG	4.6932	0.0014271	2.8455	0.0071571	610234 - 110080; 9311K - 110080; R465 - 110080; WH1383 - 110080; WH1384 - 110080; 610234 - Balilla; 610234 - C418; 610234 - Mianhui725; 610234 - Qianlijing; 610234 - WH1390; 610234 - WH1394; 610234 - Wuyunjing8; 9311K - Balilla; 9311K - WH1390; 9311K - WH1394; 9311K - Wuyunjing8; C418 - Balilla; JR2 - Balilla; Mianhui725 - Balilla; R4115 - Balilla; R465 - Balilla; WH1383 - Balilla; WH1384 - Balilla; WH1392 - Balilla; YB - Balilla; R465 - C418; WH1384 - C418; R465 - JR2; JR2 - WH1394; R465 - Mianhui725; WH1384 - Mianhui725; R465 - Qianlijing; WH1384 - Qianlijing; R4115 - WH1394; R465 - WH1390; R465 - WH1394; R465 - Wuyunjing8; WH1383 - WH1390; WH1383 - WH1394; WH1383 - Wuyunjing8; WH1384 - WH1390; WH1384 - WH1394; WH1384 - Wuyunjing8; WH1392 - WH1394; YB - WH1394
M172T26_NEG	4.687	0.0014382	2.8422	0.0072034	610234 - 110080; Balilla - 110080; Mianhui725 - 110080; R4115 - 110080; WH1384 - 110080; Wuyunjing8 - 110080; 610234 - 9311K; 610234 - C418; 610234 - JR2; 610234 - Qianlijing; 610234 - R465; 610234 - WH1383; 610234 - WH1390; 610234 - WH1392; 610234 - WH1394; 610234 - YB; Mianhui725 - 9311K; R4115 - 9311K; Wuyunjing8 - 9311K; Balilla - C418; Mianhui725 - Balilla; Mianhui725 - C418; R4115 - C418; WH1384 - C418; Wuyunjing8 - C418; Mianhui725 - JR2; Mianhui725 - Qianlijing; Mianhui725 - R4115; Mianhui725 - R465; Mianhui725 - WH1383; Mianhui725 - WH1384; Mianhui725 - WH1390; Mianhui725 - WH1392; Mianhui725 - WH1394; Mianhui725 - Wuyunjing8; Mianhui725 - YB; R4115 - WH1390; R4115 - WH1394; Wuyunjing8 - WH1390; Wuyunjing8 - WH1394
M647T214_POS	4.6864	0.0014392	2.8419	0.0072034	110080 - 9311K; 110080 - Balilla; 110080 - C418; 110080 - JR2; 110080 - WH1390; 110080 - WH1392; 110080 - YB; 610234 - 9311K; 610234 - Balilla; 610234 - C418; 610234 - JR2; 610234 - WH1390; 610234 - WH1392; 610234 - YB; Wuyunjing8 - 9311K; Wuyunjing8 - Balilla; R465 - C418; WH1383 - C418; Wuyunjing8 - C418; Mianhui725 - JR2; Qianlijing - JR2; R4115 - JR2; R465 - JR2; WH1383 - JR2; WH1384 - JR2; WH1394 - JR2; Wuyunjing8 - JR2; Mianhui725 - WH1390; Mianhui725 - WH1392; Mianhui725 - YB; Qianlijing - WH1390; Qianlijing - WH1392; Wuyunjing8 - Qianlijing; Qianlijing - YB; R4115 - WH1390; R4115 - WH1392; R4115 - YB; R465 - WH1390; R465 - WH1392; R465 - YB; WH1383 - WH1390; WH1383 - WH1392; WH1383 - YB; Wuyunjing8 - WH1384; WH1384 - YB; WH1394 - WH1390; Wuyunjing8 - WH1390; WH1394 - WH1392; Wuyunjing8 - WH1392; Wuyunjing8 - WH1394; WH1394 - YB; Wuyunjing8 - YB
M333T668_NEG	4.6824	0.0014465	2.8397	0.0072326	110080 - 610234; 110080 - 9311K; 110080 - JR2; 110080 - Qianlijing; 110080 - R465; 110080 - WH1383; 110080 - WH1390; 110080 - WH1392; Balilla - 610234; C418 - 610234; Mianhui725 - 610234; R4115 - 610234; WH1384 - 610234; WH1394 - 610234; YB - 610234; Balilla - 9311K; Mianhui725 - 9311K; R4115 - 9311K; WH1384 - 9311K; WH1394 - 9311K; Balilla - C418; Balilla - JR2; Balilla - Qianlijing; Balilla - R465; Balilla - WH1383; Balilla - WH1390; Balilla - WH1392; Balilla - Wuyunjing8; Balilla - YB; C418 - Qianlijing; C418 - WH1383; C418 - WH1390; C418 - WH1392; Mianhui725 - JR2; R4115 - JR2; WH1384 - JR2; WH1394 - JR2; Mianhui725 - Qianlijing; Mianhui725 - WH1383; Mianhui725 - WH1390; Mianhui725 - WH1392; R4115 - Qianlijing; WH1384 - Qianlijing; WH1394 - Qianlijing; R4115 - R465; R4115 - WH1383; R4115 - WH1390; R4115 - WH1392; WH1384 - R465; WH1394 - R465; WH1384 - WH1383; WH1394 - WH1383; YB - WH1383; WH1384 - WH1390; WH1384 - WH1392; WH1394 - WH1390; YB - WH1390; WH1394 - WH1392
M136T113_POS	4.6792	0.0014523	2.8379	0.0072542
M243T83_NEG	4.6746	0.0014605	2.8355	0.0072881
M737T326_NEG	4.6715	0.0014662	2.8338	0.0073092
M132T83_POS	4.6652	0.0014776	2.8304	0.0073587
M331T362_POS	4.6627	0.0014823	2.8291	0.0073745
M311T306_NEG	4.6593	0.0014885	2.8272	0.0073983
M333T363_POS	4.656	0.0014948	2.8254	0.0074222
M769T362_NEG	4.6475	0.0015108	2.8208	0.0074938
M597T205_NEG	4.6464	0.0015128	2.8202	0.0074964
M431T251_NEG	4.6441	0.0015172	2.819	0.0075108
M499T222_NEG	4.6417	0.0015217	2.8177	0.0075204
M379T181_NEG	4.6415	0.0015221	2.8176	0.0075204
M609T404_NEG	4.6404	0.0015242	2.817	0.0075213
M311T158_POS	4.6398	0.0015253	2.8166	0.0075213
M69T83_POS	4.6333	0.0015376	2.8131	0.0075741
M399T168_NEG	4.6326	0.0015391	2.8127	0.0075741
M187T117_NEG	4.6274	0.0015491	2.8099	0.007616
M133T26_NEG	4.6208	0.001562	2.8063	0.0076718
M259T148_POS	4.6163	0.0015708	2.8039	0.0077076
M329T353_NEG	4.6102	0.0015829	2.8006	0.0077592
M595T351_NEG	4.6082	0.0015868	2.7995	0.0077708
M258T144_2_NEG	4.6018	0.0015996	2.796	0.0078259
M114T32_NEG	4.594	0.0016154	2.7917	0.0078952
M245T156_NEG	4.5922	0.0016191	2.7907	0.0079059
M88T29_NEG	4.5773	0.0016497	2.7826	0.0080396
M433T373_NEG	4.5773	0.0016497	2.7826	0.0080396
M379T342_NEG	4.5711	0.0016625	2.7792	0.0080867
M719T438_NEG	4.5711	0.0016626	2.7792	0.0080867
M303T183_POS	4.569	0.001667	2.7781	0.0080999
M393T204_NEG	4.5676	0.0016699	2.7773	0.0081064
M173T50_NEG	4.56	0.0016861	2.7731	0.0081718
M148T45_POS	4.5587	0.0016888	2.7724	0.0081718
M654T467_NEG	4.5586	0.0016891	2.7723	0.0081718
M373T168_NEG	4.5582	0.0016899	2.7721	0.0081718
M627T291_NEG	4.555	0.0016967	2.7704	0.0081965
M241T68_NEG	4.5483	0.0017112	2.7667	0.0082588
M486T379_NEG	4.5439	0.0017208	2.7643	0.0082972
M153T201_NEG	4.5324	0.0017461	2.7579	0.0084108
M147T113_POS	4.5236	0.0017656	2.7531	0.0084965
M255T44_POS	4.5148	0.0017853	2.7483	0.0085817
M577T450_NEG	4.5137	0.001788	2.7476	0.0085817
M589T217_POS	4.5135	0.0017884	2.7475	0.0085817
M330T199_POS	4.5115	0.001793	2.7464	0.0085953
M330T144_NEG	4.5101	0.0017962	2.7456	0.0086024
M269T379_NEG	4.5086	0.0017996	2.7448	0.0086107
M1002T490_NEG	4.5058	0.0018059	2.7433	0.0086326
M278T118_POS	4.5047	0.0018086	2.7427	0.0086369
M143T40_NEG	4.5032	0.0018121	2.7418	0.0086453
M217T76_NEG	4.5008	0.0018176	2.7405	0.0086633
M607T430_NEG	4.4975	0.0018253	2.7387	0.0086917
M275T210_POS	4.4964	0.0018278	2.7381	0.0086954
M579T432_NEG	4.4865	0.0018509	2.7326	0.0087973
M205T456_NEG	4.4812	0.0018635	2.7297	0.0088486
M517T201_NEG	4.4802	0.001866	2.7291	0.0088518
M206T101_NEG	4.4738	0.0018811	2.7256	0.0089154
M366T144_NEG	4.4603	0.0019139	2.7181	0.0090618
M346T134_NEG	4.4595	0.0019159	2.7176	0.0090628
M236T37_POS	4.456	0.0019245	2.7157	0.0090949
M711T362_NEG	4.4464	0.0019483	2.7103	0.0091989
M147T39_NEG	4.4312	0.0019867	2.7019	0.0093713
M645T615_POS	4.4302	0.0019892	2.7013	0.0093743
M250T57_POS	4.4259	0.0020005	2.6989	0.0094096
M531T292_NEG	4.4259	0.0020005	2.6989	0.0094096
M527T383_NEG	4.4238	0.0020057	2.6977	0.0094253
M255T515_NEG	4.4188	0.0020187	2.6949	0.0094776
M593T168_NEG	4.4096	0.0020427	2.6898	0.0095813
M285T304_NEG	4.3979	0.002074	2.6832	0.0097187
M283T266_POS	4.3951	0.0020813	2.6817	0.0097439
M479T287_NEG	4.3918	0.0020902	2.6798	0.0097764
M591T296_NEG	4.3841	0.0021111	2.6755	0.0098618
M284T144_NEG	4.383	0.0021141	2.6749	0.0098618
M91T113_POS	4.3829	0.0021144	2.6748	0.0098618
M203T36_POS	4.3797	0.0021233	2.673	0.0098942
M293T343_NEG	4.3777	0.0021289	2.6718	0.0099111
M461T407_NEG	4.3661	0.0021609	2.6654	0.010051
M73T100_POS	4.3582	0.0021833	2.6609	0.010145
M434T373_NEG	4.3504	0.0022057	2.6565	0.01024
M303T55_2_NEG	4.3478	0.002213	2.655	0.010264
M351T313_NEG	4.3396	0.0022367	2.6504	0.010365
M717T474_NEG	4.3315	0.0022606	2.6458	0.010457
M119T113_POS	4.3314	0.0022607	2.6457	0.010457
M278T142_POS	4.3288	0.0022684	2.6443	0.010483
M520T351_NEG	4.3215	0.0022901	2.6402	0.010573
M819T295_NEG	4.3127	0.0023166	2.6351	0.010685
M179T170_NEG	4.3088	0.0023285	2.6329	0.010724
M242T59_NEG	4.3085	0.0023292	2.6328	0.010724
M144T256_NEG	4.3015	0.0023509	2.6288	0.010814
M493T391_NEG	4.2988	0.0023593	2.6272	0.010842
M334T34_NEG	4.2942	0.0023733	2.6247	0.010897
M699T348_NEG	4.2791	0.0024208	2.616	0.011105
M185T35_NEG	4.2743	0.0024361	2.6133	0.011164
M305T167_NEG	4.2712	0.002446	2.6115	0.0112
M577T224_POS	4.2704	0.0024485	2.6111	0.011201
M121T129_NEG	4.2678	0.0024571	2.6096	0.01123
M314T146_POS	4.2574	0.0024909	2.6036	0.011374
M841T230_NEG	4.2476	0.0025232	2.598	0.011511
M685T231_NEG	4.2463	0.0025276	2.5973	0.01152
M476T368_POS	4.2357	0.0025632	2.5912	0.011672
M202T112_NEG	4.2331	0.0025721	2.5897	0.011702
M341T252_NEG	4.2309	0.0025795	2.5885	0.011725
M137T108_NEG	4.2263	0.0025952	2.5858	0.011786
M653T452_NEG	4.2152	0.0026337	2.5794	0.011932
M498T391_NEG	4.215	0.0026346	2.5793	0.011932
M154T34_NEG	4.2149	0.0026346	2.5793	0.011932
M125T150_NEG	4.2048	0.0026702	2.5735	0.012081
M487T55_POS	4.2042	0.0026723	2.5731	0.012081
M385T202_NEG	4.1953	0.002704	2.568	0.012213
M180T66_NEG	4.1921	0.0027156	2.5661	0.012254
M807T338_NEG	4.1904	0.002722	2.5651	0.012272
M347T45_NEG	4.1862	0.002737	2.5627	0.012326
M275T120_POS	4.1857	0.0027389	2.5624	0.012326
M419T135_NEG	4.182	0.0027523	2.5603	0.012375
M554T240_NEG	4.1731	0.0027851	2.5552	0.012512
M133T656_2_NEG	4.1672	0.0028072	2.5517	0.0126
M307T155_2_NEG	4.1647	0.0028165	2.5503	0.01263
M182T113_POS	4.1609	0.0028308	2.5481	0.012683
M203T157_POS	4.1448	0.0028924	2.5387	0.012947
M195T36_NEG	4.1411	0.0029068	2.5366	0.013
M334T174_NEG	4.1328	0.0029393	2.5318	0.013134
M74T649_POS	4.1318	0.0029433	2.5312	0.01314
M300T169_NEG	4.1297	0.0029517	2.5299	0.013165
M547T350_NEG	4.1259	0.0029665	2.5278	0.013209
M358T177_NEG	4.1259	0.0029668	2.5277	0.013209
M222T166_POS	4.1227	0.0029794	2.5259	0.013253
M273T153_NEG	4.1178	0.0029993	2.523	0.01333
M209T70_NEG	4.1158	0.0030074	2.5218	0.013354
M619T208_NEG	4.1122	0.0030218	2.5197	0.013407
M427T640_POS	4.1063	0.003046	2.5163	0.013493
M588T294_NEG	4.1061	0.0030467	2.5162	0.013493
M259T141_POS	4.1046	0.0030528	2.5153	0.013508
M341T39_NEG	4.1023	0.0030623	2.5139	0.013538
M554T452_NEG	4.0963	0.0030873	2.5104	0.013636
M432T373_NEG	4.0951	0.0030921	2.5097	0.013646
M651T469_NEG	4.0785	0.0031621	2.5	0.013942
M311T33_NEG	4.0722	0.0031893	2.4963	0.01405
M409T195_NEG	4.0706	0.0031963	2.4954	0.014068
M314T133_POS	4.0628	0.0032298	2.4908	0.014203
M208T132_NEG	4.0617	0.0032347	2.4902	0.014212
M571T209_NEG	4.0523	0.0032764	2.4846	0.014383
M531T262_NEG	4.0503	0.0032852	2.4834	0.014409
M166T129_POS	4.0442	0.0033124	2.4799	0.014515
M204T37_NEG	4.0289	0.0033819	2.4708	0.0148
M298T33_NEG	4.0286	0.0033833	2.4707	0.0148
M361T181_POS	4.0269	0.0033912	2.4696	0.014822
M605T571_POS	4.0254	0.0033983	2.4687	0.01484
M295T162_NEG	4.0234	0.0034074	2.4676	0.014866
M201T36_NEG	4.0175	0.0034352	2.4641	0.014975
M628T571_POS	4.0114	0.0034638	2.4605	0.015086
M281T525_NEG	3.9961	0.0035367	2.4514	0.01539
M118T32_NEG	3.9928	0.0035529	2.4494	0.015447
M856T499_NEG	3.9717	0.0036569	2.4369	0.015886
M593T450_NEG	3.9705	0.003663	2.4362	0.015899
M365T169_NEG	3.9635	0.0036984	2.432	0.016038
M769T251_NEG	3.9598	0.003717	2.4298	0.016105
M380T153_2_POS	3.9583	0.003725	2.4289	0.016126
M285T394_NEG	3.9492	0.0037719	2.4234	0.016314
M258T60_NEG	3.9472	0.003782	2.4223	0.016344
M401T169_NEG	3.9455	0.003791	2.4212	0.016369
M761T458_NEG	3.9411	0.0038139	2.4186	0.016442
M467T291_NEG	3.9407	0.0038161	2.4184	0.016442
M558T292_NEG	3.9404	0.0038178	2.4182	0.016442
M152T99_POS	3.9371	0.0038349	2.4162	0.016499
M325T201_POS	3.9366	0.0038376	2.4159	0.016499
M335T187_POS	3.934	0.0038517	2.4143	0.016542
M476T387_NEG	3.9335	0.0038542	2.4141	0.016542
M527T363_NEG	3.9321	0.0038614	2.4133	0.016558
M365T327_NEG	3.9246	0.003902	2.4087	0.016718
M177T31_NEG	3.9202	0.0039256	2.4061	0.016805
M391T516_NEG	3.9179	0.0039384	2.4047	0.016845
M169T37_NEG	3.9166	0.003945	2.404	0.016853
M835T294_NEG	3.9163	0.003947	2.4037	0.016853
M802T459_NEG	3.9151	0.0039535	2.403	0.016866
M326T180_POS	3.9113	0.0039743	2.4007	0.016937
M257T352_NEG	3.9104	0.0039794	2.4002	0.016937
M201T642_NEG	3.9097	0.0039831	2.3998	0.016937
M529T479_NEG	3.9096	0.0039836	2.3997	0.016937
M461T281_NEG	3.9082	0.0039913	2.3989	0.016955
M322T346_NEG	3.9061	0.0040028	2.3976	0.01699
M412T196_POS	3.8977	0.0040495	2.3926	0.017174
M605T215_NEG	3.8823	0.0041372	2.3833	0.017521
M139T148_1_NEG	3.8821	0.0041384	2.3832	0.017521
M311T137_NEG	3.8779	0.0041629	2.3806	0.017609
M192T167_NEG	3.8739	0.0041856	2.3782	0.017691
M73T74_POS	3.8637	0.0042454	2.3721	0.017928
M135T201_NEG	3.8603	0.0042659	2.37	0.018
M534T387_NEG	3.8536	0.0043061	2.3659	0.018154
M315T277_NEG	3.8504	0.0043254	2.364	0.01822
M579T284_NEG	3.8484	0.0043375	2.3628	0.018256
M322T160_POS	3.8431	0.0043698	2.3595	0.018376
M136T135_POS	3.8397	0.00439	2.3575	0.018445
M124T475_POS	3.8366	0.0044094	2.3556	0.018511
M453T405_NEG	3.8295	0.0044534	2.3513	0.018681
M202T281_POS	3.8254	0.0044789	2.3488	0.01876
M725T482_NEG	3.8252	0.00448	2.3487	0.01876
M184T23_POS	3.8247	0.0044836	2.3484	0.01876
M86T96_POS	3.8218	0.0045015	2.3466	0.018819
M521T410_NEG	3.8076	0.004592	2.338	0.019181
M156T47_NEG	3.8005	0.0046384	2.3336	0.019359
M280T48_POS	3.7991	0.0046476	2.3328	0.019381
M59T652_NEG	3.7892	0.0047126	2.3267	0.019636
M1071T358_NEG	3.7828	0.0047555	2.3228	0.019798
M710T435_NEG	3.7781	0.004787	2.3199	0.019913
M734T484_NEG	3.7717	0.0048307	2.316	0.020078
M327T290_NEG	3.7709	0.0048358	2.3155	0.020082
M515T244_POS	3.7676	0.0048585	2.3135	0.02016
M411T142_NEG	3.7564	0.0049359	2.3066	0.020464
M132T740_POS	3.7511	0.0049729	2.3034	0.0206
M262T284_POS	3.7448	0.005018	2.2995	0.020768
M242T647_POS	3.7442	0.0050217	2.2991	0.020768
M861T469_NEG	3.7363	0.0050788	2.2942	0.020985
M218T37_POS	3.7357	0.0050827	2.2939	0.020985
M188T157_POS	3.7349	0.0050883	2.2934	0.020987
M472T291_NEG	3.7345	0.0050914	2.2932	0.020987
M190T39_2_POS	3.7317	0.0051119	2.2914	0.021048
M252T215_POS	3.7309	0.0051176	2.2909	0.021048
M641T489_NEG	3.7307	0.0051189	2.2908	0.021048
M339T211_POS	3.7268	0.0051472	2.2884	0.021147
M344T212_POS	3.7258	0.0051552	2.2878	0.02116
M401T510_POS	3.7253	0.0051587	2.2875	0.02116
M530T38_NEG	3.7193	0.005203	2.2837	0.02132
M477T447_NEG	3.7188	0.0052064	2.2835	0.02132
M495T292_NEG	3.7027	0.0053272	2.2735	0.021797
M166T72_POS	3.698	0.0053629	2.2706	0.021925
M300T119_POS	3.6963	0.0053757	2.2696	0.02196
M435T373_NEG	3.6941	0.0053931	2.2682	0.02201
M659T193_NEG	3.6936	0.0053968	2.2679	0.02201
M237T135_NEG	3.6897	0.005427	2.2654	0.022115
M231T180_NEG	3.6851	0.0054625	2.2626	0.022241
M331T182_POS	3.6846	0.0054669	2.2623	0.022241
M169T62_NEG	3.6804	0.0054999	2.2596	0.022345
M364T223_POS	3.6802	0.0055014	2.2595	0.022345
M201T46_NEG	3.677	0.0055261	2.2576	0.022427
M485T411_NEG	3.6711	0.005573	2.2539	0.022599
M738T362_NEG	3.6674	0.005603	2.2516	0.022703
M449T328_NEG	3.6661	0.0056131	2.2508	0.022725
M819T510_NEG	3.6655	0.0056183	2.2504	0.022728
M344T132_NEG	3.6596	0.0056659	2.2467	0.022888
M103T645_NEG	3.6595	0.0056671	2.2466	0.022888
M555T296_NEG	3.6578	0.0056809	2.2456	0.022925
M435T363_NEG	3.6489	0.0057538	2.24	0.023201
M250T85_NEG	3.6471	0.005769	2.2389	0.023243
M731T477_NEG	3.6382	0.0058432	2.2334	0.023509
M307T320_NEG	3.638	0.0058444	2.2333	0.023509
M395T151_NEG	3.6362	0.0058601	2.2321	0.023553
M515T196_NEG	3.6339	0.005879	2.2307	0.023611
M549T220_NEG	3.6209	0.0059909	2.2225	0.02404
M464T150_1_NEG	3.6167	0.0060273	2.2199	0.024149
M372T169_NEG	3.6166	0.0060277	2.2198	0.024149
M879T318_NEG	3.6062	0.0061195	2.2133	0.024498
M284T310_NEG	3.6043	0.006136	2.2121	0.024544
M362T164_POS	3.5821	0.0063368	2.1981	0.025327
M173T65_NEG	3.5754	0.0063982	2.1939	0.025552
M669T272_POS	3.5747	0.0064047	2.1935	0.025558
M133T487_NEG	3.5738	0.0064134	2.1929	0.025572
M117T636_NEG	3.5718	0.0064318	2.1917	0.025625
M293T42_POS	3.5691	0.0064571	2.19	0.025705
M249T160_NEG	3.5618	0.0065267	2.1853	0.025961
M358T224_POS	3.5563	0.0065787	2.1819	0.026147
M339T35_NEG	3.5558	0.0065839	2.1815	0.026147
M591T466_NEG	3.5469	0.00667	2.1759	0.026461
M855T460_NEG	3.5465	0.0066736	2.1756	0.026461
M257T150_NEG	3.5319	0.0068175	2.1664	0.027011
M330T352_NEG	3.5295	0.006841	2.1649	0.027082
M120T30_POS	3.5202	0.0069354	2.1589	0.027416
M857T479_NEG	3.5201	0.0069364	2.1589	0.027416
M111T28_NEG	3.5191	0.0069458	2.1583	0.027432
M227T135_NEG	3.5176	0.0069616	2.1573	0.027473
M667T542_POS	3.5119	0.0070196	2.1537	0.02768
M651T433_NEG	3.5104	0.0070356	2.1527	0.027721
M146T72_NEG	3.5093	0.0070463	2.152	0.027741
M331T356_NEG	3.5043	0.0070983	2.1488	0.027924
M867T426_1_NEG	3.5009	0.0071346	2.1466	0.028045
M429T373_NEG	3.4994	0.0071502	2.1457	0.028084
M136T53_POS	3.4988	0.0071558	2.1453	0.028084
M557T234_NEG	3.4958	0.007188	2.1434	0.028188
M549T143_NEG	3.4824	0.0073311	2.1348	0.028727
M421T317_NEG	3.4804	0.0073521	2.1336	0.028774
M473T242_2_POS	3.4802	0.0073547	2.1334	0.028774
M355T363_1_POS	3.4775	0.0073838	2.1317	0.028857
M437T181_1_NEG	3.4772	0.0073873	2.1315	0.028857
M387T151_NEG	3.4758	0.0074024	2.1306	0.028893
M495T644_POS	3.4747	0.0074146	2.1299	0.028918
M241T80_NEG	3.4732	0.0074307	2.129	0.028958
M467T211_POS	3.4617	0.0075584	2.1216	0.029433
M215T66_NEG	3.4588	0.0075909	2.1197	0.029536
M344T131_POS	3.4499	0.007691	2.114	0.029903
M780T490_NEG	3.4438	0.0077608	2.1101	0.030149
M466T220_NEG	3.4433	0.0077663	2.1098	0.030149
M119T32_NEG	3.4413	0.0077899	2.1085	0.030217
M309T340_NEG	3.4354	0.0078582	2.1047	0.030458
M633T201_POS	3.4278	0.0079471	2.0998	0.030779
M151T32_NEG	3.426	0.0079683	2.0986	0.030837
M1087T294_NEG	3.4203	0.0080364	2.0949	0.031077
M239T29_NEG	3.4189	0.0080532	2.094	0.031117
M289T353_POS	3.4169	0.0080774	2.0927	0.031166
M695T298_NEG	3.4168	0.0080783	2.0927	0.031166
M149T34_NEG	3.4156	0.0080927	2.0919	0.031188
M344T155_NEG	3.4153	0.0080964	2.0917	0.031188
M295T363_NEG	3.4061	0.0082087	2.0857	0.031596
M203T37_NEG	3.4052	0.0082186	2.0852	0.03161
M216T39_NEG	3.4047	0.0082254	2.0848	0.031612
M410T219_POS	3.3997	0.0082873	2.0816	0.031825
M388T241_POS	3.3976	0.0083125	2.0803	0.031898
M428T180_POS	3.3945	0.0083519	2.0782	0.032024
M333T47_NEG	3.3854	0.0084656	2.0723	0.032435
M157T52_NEG	3.3824	0.0085037	2.0704	0.032556
M645T571_POS	3.3803	0.0085303	2.069	0.032633
M338T46_POS	3.3782	0.0085574	2.0677	0.032712
M132T27_NEG	3.375	0.0085979	2.0656	0.032841
M285T277_NEG	3.3721	0.0086358	2.0637	0.032961
M69T31_POS	3.3711	0.0086484	2.0631	0.032984
M485T230_POS	3.3634	0.0087492	2.058	0.033338
M799T475_NEG	3.363	0.0087546	2.0578	0.033338
M461T151_NEG	3.3571	0.0088324	2.0539	0.033609
M159T10_NEG	3.3523	0.0088965	2.0508	0.033827
M432T254_POS	3.3502	0.0089237	2.0495	0.033905
M229T46_NEG	3.3443	0.009004	2.0456	0.034159
M617T211_POS	3.3441	0.0090067	2.0454	0.034159
M363T159_NEG	3.3437	0.0090112	2.0452	0.034159
M333T387_NEG	3.3367	0.0091072	2.0406	0.034497
M715T409_NEG	3.335	0.0091302	2.0395	0.034558
M401T206_2_NEG	3.3332	0.0091544	2.0384	0.034623
M865T427_NEG	3.3321	0.0091708	2.0376	0.034659
M429T251_POS	3.3291	0.0092118	2.0357	0.03478
M713T382_NEG	3.3283	0.0092234	2.0351	0.03478
M267T168_NEG	3.3282	0.0092236	2.0351	0.03478
M430T247_POS	3.3232	0.0092941	2.0318	0.035014
M727T476_NEG	3.3228	0.0092996	2.0315	0.035014
M113T118_POS	3.3177	0.0093719	2.0282	0.035259
M355T357_NEG	3.3081	0.0095081	2.0219	0.035745
M445T311_NEG	3.3075	0.009517	2.0215	0.035751
M561T205_NEG	3.3056	0.0095446	2.0202	0.035828
M287T279_POS	3.3023	0.0095924	2.0181	0.035981
M417T276_POS	3.2992	0.0096371	2.0161	0.036121
M249T188_NEG	3.2968	0.0096726	2.0145	0.036227
M465T259_NEG	3.291	0.009757	2.0107	0.036516
M275T65_NEG	3.2899	0.0097737	2.0099	0.036551
M710T44_POS	3.2863	0.009828	2.0075	0.036727
M699T486_NEG	3.2844	0.0098551	2.0063	0.0368
M301T230_POS	3.2789	0.0099381	2.0027	0.037083
M745T426_NEG	3.2717	0.010047	1.998	0.037454
M491T282_NEG	3.2713	0.010054	1.9977	0.037454
M529T320_NEG	3.2704	0.010068	1.9971	0.037454
M709T435_NEG	3.2702	0.01007	1.997	0.037454
M237T51_NEG	3.2695	0.010081	1.9965	0.037454
M731T492_NEG	3.2694	0.010083	1.9964	0.037454
M134T32_POS	3.2609	0.010214	1.9908	0.037914
M288T60_NEG	3.2583	0.010255	1.9891	0.038037
M463T230_POS	3.2545	0.010313	1.9866	0.038226
M245T118_POS	3.2535	0.01033	1.9859	0.038261
M801T225_POS	3.2509	0.010371	1.9842	0.038383
M431T224_POS	3.25	0.010385	1.9836	0.038405
M315T175_NEG	3.249	0.010401	1.9829	0.038436
M109T201_NEG	3.2479	0.010418	1.9822	0.03847
M433T252_NEG	3.2444	0.010475	1.9799	0.038651
M352T182_POS	3.2374	0.010586	1.9753	0.039034
M361T322_NEG	3.2346	0.010631	1.9734	0.039172
M221T42_NEG	3.2312	0.010687	1.9711	0.039348
M166T112_NEG	3.2303	0.010701	1.9706	0.039372
M395T214_POS	3.2283	0.010734	1.9692	0.039465
M253T36_NEG	3.2229	0.010823	1.9656	0.039763
M522T420_POS	3.2152	0.010953	1.9605	0.040208
M579T318_NEG	3.2131	0.010988	1.9591	0.040308
M229T157_NEG	3.2069	0.011093	1.955	0.040662
M161T31_NEG	3.2052	0.011121	1.9539	0.040719
M308T147_POS	3.2046	0.011131	1.9535	0.040719
M204T33_POS	3.2045	0.011133	1.9534	0.040719
M419T150_NEG	3.1999	0.011213	1.9503	0.040981
M197T335_NEG	3.196	0.01128	1.9477	0.041198
M299T319_POS	3.1946	0.011304	1.9468	0.041256
M199T19_NEG	3.188	0.011419	1.9424	0.041644
M455T41_NEG	3.1851	0.01147	1.9404	0.041801
M348T232_POS	3.1814	0.011536	1.9379	0.042011
M723T448_NEG	3.1803	0.011555	1.9372	0.04205
M348T307_NEG	3.1797	0.011566	1.9368	0.04206
M411T194_POS	3.1766	0.011621	1.9348	0.042201
M215T34_NEG	3.1762	0.011629	1.9345	0.042201
M677T650_NEG	3.1761	0.01163	1.9344	0.042201
M487T435_NEG	3.1721	0.011702	1.9317	0.04243
M402T132_NEG	3.1715	0.011713	1.9313	0.042438
M121T76_POS	3.171	0.011722	1.931	0.042441
M206T127_POS	3.1692	0.011755	1.9298	0.04253
M555T461_NEG	3.1686	0.011766	1.9294	0.042538
M268T135_POS	3.1662	0.011809	1.9278	0.042663
M217T142_POS	3.1618	0.011889	1.9249	0.042921
M121T220_NEG	3.154	0.012034	1.9196	0.043413
M709T498_NEG	3.1508	0.012094	1.9174	0.043551
M563T214_NEG	3.1508	0.012094	1.9174	0.043551
M431T152_NEG	3.1505	0.012098	1.9173	0.043551
M609T517_POS	3.146	0.012184	1.9142	0.043826
M243T30_NEG	3.1441	0.01222	1.9129	0.043902
M352T61_1_POS	3.144	0.012222	1.9129	0.043902
M330T158_NEG	3.1382	0.012332	1.909	0.044251
M74T640_POS	3.1375	0.012346	1.9085	0.044251
M435T391_NEG	3.1375	0.012346	1.9085	0.044251
M342T186_NEG	3.134	0.012413	1.9061	0.044458
M165T38_NEG	3.1333	0.012426	1.9057	0.044473
M367T412_NEG	3.1328	0.012436	1.9053	0.044477
M230T34_NEG	3.1314	0.012463	1.9044	0.044544
M539T47_NEG	3.1298	0.012493	1.9033	0.044618
M213T40_NEG	3.128	0.012528	1.9021	0.044713
M633T211_POS	3.1252	0.012584	1.9002	0.044847
M522T426_POS	3.1252	0.012584	1.9002	0.044847
M161T187_POS	3.1158	0.012768	1.8939	0.045439
M245T34_NEG	3.1158	0.012768	1.8939	0.045439
M557T486_NEG	3.1122	0.012839	1.8915	0.045659
M189T39_NEG	3.1112	0.01286	1.8907	0.045701
M116T34_POS	3.1103	0.012879	1.8901	0.045734
M529T363_NEG	3.1089	0.012907	1.8892	0.045802
M321T171_POS	3.101	0.013066	1.8838	0.046331
M415T248_POS	3.1006	0.013075	1.8836	0.046331
M701T248_NEG	3.0997	0.013093	1.883	0.046362
M102T696_POS	3.0945	0.013199	1.8795	0.046707
M390T488_NEG	3.0939	0.013211	1.8791	0.046714
M703T464_NEG	3.0907	0.013278	1.8769	0.046918
M239T21_NEG	3.0893	0.013307	1.8759	0.046985
M799T509_NEG	3.0884	0.013325	1.8753	0.046985
M492T364_NEG	3.0882	0.013329	1.8752	0.046985
M494T212_POS	3.088	0.013334	1.875	0.046985
M329T298_NEG	3.0842	0.013413	1.8725	0.047229
M367T190_NEG	3.0822	0.013455	1.8711	0.047344
M343T247_NEG	3.0791	0.01352	1.869	0.047539
M331T652_NEG	3.0769	0.013566	1.8675	0.047669
M370T241_POS	3.0753	0.013602	1.8664	0.047759
M563T444_NEG	3.0707	0.013698	1.8633	0.048063
M222T710_POS	3.0684	0.013748	1.8618	0.048204
M421T230_NEG	3.0632	0.013861	1.8582	0.048567
M487T398_NEG	3.0626	0.013873	1.8578	0.048576
M371T353_NEG	3.0598	0.013936	1.8559	0.048739
M667T244_POS	3.0596	0.013939	1.8558	0.048739
M473T291_NEG	3.0577	0.01398	1.8545	0.048819
M335T432_POS	3.0577	0.013982	1.8544	0.048819
M101T102_POS	3.0537	0.014068	1.8518	0.049086
M99T31_POS	3.0452	0.014258	1.8459	0.049715
Supplementary Figure S11H. Independent samples t test to the correlation number (weighted) between heterosis for plant across four developmental stages and different inheritance patterns of five metabolites in rice.
Group	Variance	Levene's Test for Equality of Variances		t-test for Equality of Means
		F	Sig.	t	df	Sig. (2-tailed)	Mean Difference	Std. Error Difference	95% Confidence Interval of the Difference
									Lower	Upper
Better-parent heterosis for plant at four stages	Equal variances assumed	4.01331	0.0482911	47.0435	86	3.7844e-63	5.16072	0.109701	4.94265	5.3788
	Equal variances not assumed			45.8261	52.1416	8.39496e-44	5.16072	0.112615	4.93476	5.38669
Supplementary Figure S11H. Number of correations between heterosis for plant height at four developmental stages and different inheritance patterns of five chemically identified metabolites.
Inheritance pattern	Number of correlations
Additive effect	20
Partially dominant effect_0.3	19
Partially dominant effect_0.7	20
Dominant effect_Male parent	14
Dominant effect_Female parent	15
Supplementary Figure S11I-X. The 50 top contributing metablites in PLS models for heterosis of each trait in 17 rice agronomic traits.
GNP_TOP50	YPP_TOP50	TPP_TOP50	SSR_TOP50	TGW_TOP50	SSTN_TOP50	ESTN_TOP50	FSTN_TOP50	MSTN_TOP50	SSPH_TOP50	ESPH_TOP50	FSPH_TOP50	MSPH_TOP50	PL_TOP50	PBN_TOP50	SBN_TOP50	HD_TOP50
M407T152_NEG	M367T36_NEG	M615T231_NEG	M383T286_NEG	M437T288_NEG	M507T215_NEG	M487T55_POS	M567T326_NEG	M603T326_NEG	M168T135_NEG	M335T187_POS	M284T144_NEG	M284T144_NEG	M284T144_NEG	M857T479_NEG	M1027T339_NEG	M587T188_NEG
M765T196_NEG	M355T223_NEG	M603T326_NEG	M309T157_NEG	M588T294_NEG	M465T161_NEG	M367T36_NEG	M603T326_NEG	M567T326_NEG	M333T47_NEG	M689T226_NEG	M515T213_NEG	M387T151_NEG	M432T254_POS	M850T543_NEG	M417T225_NEG	M241T80_NEG
M479T178_NEG	M435T161_NEG	M567T326_NEG	M353T146_NEG	M179T32_NEG	M114T32_NEG	M775T260_POS	M615T231_NEG	M615T231_NEG	M303T183_POS	M303T183_POS	M557T193_NEG	M571T200_NEG	M374T415_POS	M759T454_NEG	M705T264_NEG	M385T178_NEG
M287T76_NEG	M383T286_NEG	M249T188_NEG	M177T31_NEG	M317T134_NEG	M392T298_NEG	M245T118_POS	M249T188_NEG	M249T188_NEG	M321T183_POS	M321T183_POS	M745T244_NEG	M515T213_NEG	M412T248_POS	M585T204_NEG	M850T543_NEG	M421T317_NEG
M629T207_NEG	M420T215_NEG	M281T59_NEG	M315T118_NEG	M419T150_NEG	M515T168_NEG	M401T237_NEG	M565T414_NEG	M535T169_NEG	M381T190_NEG	M333T47_NEG	M387T151_NEG	M735T187_NEG	M373T415_POS	M1027T339_NEG	M407T152_NEG	M273T153_NEG
M243T151_NEG	M254T54_NEG	M565T414_NEG	M191T28_NEG	M555T296_NEG	M567T326_NEG	M435T161_NEG	M217T44_NEG	M571T169_NEG	M335T187_POS	M374T415_POS	M355T357_NEG	M79T27_NEG	M355T357_NEG	M549T204_NEG	M855T460_NEG	M229T144_NEG
M339T230_1_NEG	M675T218_NEG	M154T66_NEG	M571T236_NEG	M1021T293_NEG	M603T326_NEG	M99T31_POS	M780T490_NEG	M331T130_NEG	M364T223_POS	M355T194_NEG	M571T200_NEG	M557T193_NEG	M430T247_POS	M683T396_NEG	M769T362_NEG	M561T427_NEG
M623T210_NEG	M1127T202_NEG	M331T130_NEG	M281T138_NEG	M591T296_NEG	M685T257_NEG	M439T281_NEG	M571T169_NEG	M565T414_NEG	M689T226_NEG	M373T415_POS	M763T334_NEG	M443T180_NEG	M299T366_POS	M729T489_NEG	M723T448_NEG	M367T36_NEG
M549T34_2_NEG	M857T479_NEG	M571T169_NEG	M254T54_NEG	M488T185_NEG	M499T177_NEG	M713T382_NEG	M437T271_NEG	M437T271_NEG	M863T441_NEG	M321T253_POS	M267T32_NEG	M535T181_NEG	M271T415_POS	M723T448_NEG	M683T396_NEG	M407T291_1_NEG
M795T190_NEG	M491T282_NEG	M250T85_NEG	M501T153_NEG	M375T139_NEG	M455T177_NEG	M113T118_POS	M703T464_NEG	M281T59_NEG	M577T211_NEG	M381T190_NEG	M591T490_NEG	M391T189_NEG	M333T363_POS	M775T452_NEG	M129T26_NEG	M200T30_NEG
M1027T339_NEG	M431T251_NEG	M535T169_NEG	M397T258_NEG	M184T23_POS	M249T188_NEG	M399T168_NEG	M507T215_NEG	M314T133_POS	M355T194_NEG	M321T197_POS	M513T219_NEG	M579T365_NEG	M765T196_NEG	M855T460_NEG	M861T453_NEG	M455T41_NEG
M401T510_POS	M667T196_NEG	M437T271_NEG	M461T220_NEG	M287T159_NEG	M137T108_NEG	M433T153_NEG	M341T39_NEG	M361T181_POS	M864T456_NEG	M364T223_POS	M627T490_NEG	M430T247_POS	M355T363_1_POS	M861T453_NEG	M893T431_NEG	M377T39_NEG
M659T210_NEG	M188T37_NEG	M491T401_NEG	M456T215_NEG	M329T336_NEG	M427T214_NEG	M522T420_POS	M535T169_NEG	M236T37_POS	M409T192_NEG	M363T251_2_NEG	M579T365_NEG	M459T172_NEG	M315T415_POS	M893T431_NEG	M865T432_NEG	M204T37_NEG
M689T226_NEG	M715T409_NEG	M217T44_NEG	M134T32_POS	M275T333_NEG	M198T21_NEG	M283T266_POS	M685T257_NEG	M627T232_NEG	M361T253_NEG	M168T135_NEG	M463T150_NEG	M763T334_NEG	M331T362_POS	M853T538_NEG	M759T454_NEG	M245T34_NEG
M217T142_POS	M579T266_NEG	M372T145_NEG	M359T248_NEG	M293T139_NEG	M789T482_NEG	M591T296_NEG	M627T232_NEG	M191T131_NEG	M311T137_NEG	M799T509_NEG	M432T254_POS	M591T490_NEG	M301T441_POS	M757T467_NEG	M857T479_NEG	M311T319_NEG
M417T225_NEG	M491T401_NEG	M218T37_POS	M703T271_NEG	M204T155_NEG	M87T33_NEG	M463T241_NEG	M533T227_NEG	M218T37_POS	M321T253_POS	M864T456_NEG	M430T247_POS	M627T490_NEG	M370T241_POS	M654T467_NEG	M593T228_NEG	M191T24_NEG
M299T417_NEG	M575T214_NEG	M527T223_NEG	M463T241_NEG	M353T139_NEG	M699T233_NEG	M476T368_POS	M593T450_NEG	M428T180_POS	M363T251_2_NEG	M393T194_NEG	M349T168_NEG	M745T244_NEG	M795T190_NEG	M651T469_NEG	M775T452_NEG	M111T24_NEG
M802T459_NEG	M281T177_NEG	M653T209_NEG	M417T141_NEG	M237T24_1_NEG	M469T191_NEG	M895T330_NEG	M331T130_NEG	M685T257_NEG	M345T291_NEG	M130T46_2_POS	M275T120_POS	M513T219_NEG	M651T207_NEG	M865T432_NEG	M497T166_NEG	M435T190_NEG
M431T373_NEG	M653T452_NEG	M491T282_NEG	M857T479_NEG	M251T137_NEG	M1021T293_NEG	M1127T202_NEG	M537T192_NEG	M154T66_NEG	M237T24_1_NEG	M431T224_POS	M535T181_NEG	M463T150_NEG	M681T210_NEG	M129T26_NEG	M173T26_NEG	M221T42_NEG
M861T453_NEG	M229T144_NEG	M263T169_NEG	M420T215_NEG	M464T150_1_NEG	M513T192_NEG	M464T150_1_NEG	M377T39_NEG	M379T181_POS	M385T236_NEG	M863T441_NEG	M477T447_NEG	M477T447_NEG	M79T27_NEG	M731T477_NEG	M152T99_POS	M595T351_NEG
M647T214_POS	M390T488_NEG	M236T37_POS	M73T74_POS	M509T395_NEG	M1051T294_NEG	M254T54_NEG	M493T391_NEG	M593T450_NEG	M121T220_NEG	M577T211_NEG	M419T177_POS	M355T363_1_POS	M381T190_NEG	M344T147_NEG	M541T380_NEG	M293T42_POS
M357T248_NEG	M581T204_NEG	M671T246_NEG	M477T447_NEG	M179T170_NEG	M591T305_NEG	M526T249_POS	M236T37_POS	M780T490_NEG	M393T194_NEG	M237T24_1_NEG	M539T151_NEG	M333T363_POS	M431T224_POS	M173T26_NEG	M539T372_NEG	M289T25_NEG
M823T338_NEG	M723T448_NEG	M332T156_NEG	M867T325_NEG	M455T252_NEG	M615T231_NEG	M232T58_POS	M428T180_POS	M861T290_NEG	M321T197_POS	M303T202_POS	M467T143_NEG	M537T192_NEG	M651T213_NEG	M802T459_NEG	M483T379_NEG	M131T29_NEG
M663T214_POS	M737T469_NEG	M252T215_POS	M373T153_NEG	M331T356_NEG	M429T373_NEG	M983T223_NEG	M218T37_POS	M429T251_POS	M799T509_NEG	M299T301_NEG	M577T226_NEG	M432T254_POS	M355T194_NEG	M725T482_NEG	M663T257_NEG	M343T217_NEG
M151T32_NEG	M421T317_NEG	M459T162_NEG	M461T407_NEG	M87T33_NEG	M275T65_NEG	M324T164_NEG	M465T161_NEG	M125T150_NEG	M330T144_NEG	M332T194_NEG	M333T363_POS	M355T357_NEG	M291T353_POS	M653T452_NEG	M349T307_NEG	M473T291_NEG
M575T214_NEG	M895T330_NEG	M203T168_NEG	M447T646_NEG	M259T141_POS	M493T158_NEG	M89T26_NEG	M293T42_POS	M217T44_NEG	M251T137_NEG	M385T236_NEG	M355T363_1_POS	M539T151_NEG	M503T219_POS	M234T60_NEG	M629T207_NEG	M377T260_NEG
M683T396_NEG	M975T339_NEG	M249T160_NEG	M309T138_NEG	M395T259_NEG	M737T326_NEG	M437T271_NEG	M498T391_NEG	M186T84_NEG	M863T456_NEG	M503T219_POS	M641T429_NEG	M577T226_NEG	M547T205_1_POS	M349T330_NEG	M711T362_NEG	M472T291_NEG
M855T460_NEG	M189T89_NEG	M365T169_NEG	M453T153_NEG	M1051T294_NEG	M539T151_NEG	M357T126_NEG	M125T150_NEG	M897T291_NEG	M374T415_POS	M577T224_POS	M391T189_NEG	M245T34_NEG	M715T444_NEG	M793T429_NEG	M519T425_NEG	M449T328_NEG
M593T207_NEG	M311T330_NEG	M239T168_2_NEG	M455T252_NEG	M332T334_NEG	M529T166_NEG	M707T232_NEG	M707T232_NEG	M293T42_POS	M341T252_NEG	M311T137_NEG	M79T27_NEG	M233T24_NEG	M289T353_POS	M877T434_NEG	M195T36_NEG	M163T141_NEG
M707T232_NEG	M713T382_NEG	M314T133_POS	M579T231_NEG	M242T59_NEG	M463T145_NEG	M527T223_NEG	M275T65_NEG	M323T112_NEG	M861T453_NEG	M361T253_NEG	M379T181_POS	M333T25_NEG	M364T223_POS	M243T151_NEG	M802T459_NEG	M341T152_NEG
M129T26_NEG	M285T394_NEG	M341T39_NEG	M494T350_NEG	M358T66_NEG	M191T159_NEG	M715T409_NEG	M656T450_NEG	M667T542_POS	M371T353_NEG	M261T160_NEG	M435T177_POS	M467T143_NEG	M130T46_2_POS	M169T103_NEG	M549T204_NEG	M232T58_POS
M563T444_NEG	M355T161_NEG	M164T144_NEG	M114T34_NEG	M295T153_NEG	M565T414_NEG	M491T223_NEG	M361T181_POS	M523T158_NEG	M373T415_POS	M420T202_NEG	M605T430_NEG	M237T24_1_NEG	M332T194_NEG	M831T260_NEG	M217T142_POS	M379T313_NEG
M823T324_NEG	M1071T358_NEG	M685T257_NEG	M169T103_NEG	M363T159_NEG	M585T178_NEG	M491T282_NEG	M154T66_NEG	M250T85_NEG	M777T244_NEG	M345T291_NEG	M280T48_POS	M495T145_NEG	M319T354_POS	M347T330_NEG	M585T204_NEG	M335T150_NEG
M355T188_NEG	M342T186_NEG	M627T232_NEG	M461T646_NEG	M381T283_NEG	M554T390_NEG	M188T56_NEG	M355T146_NEG	M507T215_NEG	M569T196_NEG	M319T191_NEG	M735T187_NEG	M215T66_NEG	M393T194_NEG	M519T425_NEG	M287T76_NEG	M280T48_POS
M579T266_NEG	M879T318_NEG	M275T210_POS	M667T270_NEG	M389T262_NEG	M537T192_NEG	M667T244_POS	M435T391_NEG	M685T231_NEG	M715T444_NEG	M371T353_NEG	M361T181_POS	M703T464_NEG	M565T205_POS	M146T72_NEG	M481T372_NEG	M307T271_NEG
M431T251_NEG	M233T89_NEG	M279T60_NEG	M443T235_NEG	M549T34_2_NEG	M291T159_NEG	M453T153_NEG	M895T330_NEG	M372T145_NEG	M407T152_NEG	M547T261_NEG	M73T100_POS	M267T32_NEG	M301T395_POS	M659T408_NEG	M729T489_NEG	M474T336_NEG
M251T89_NEG	M435T190_NEG	M491T383_NEG	M449T330_NEG	M321T171_POS	M428T180_POS	M583T262_NEG	M314T133_POS	M275T120_POS	M627T490_NEG	M311T193_NEG	M215T66_NEG	M280T48_POS	M319T191_NEG	M243T178_NEG	M187T117_NEG	M675T218_NEG
M850T543_NEG	M251T89_NEG	M861T290_NEG	M461T241_NEG	M315T175_NEG	M805T292_NEG	M250T85_NEG	M250T85_NEG	M341T39_NEG	M547T261_NEG	M769T225_NEG	M601T177_POS	M412T248_POS	M335T187_POS	M1019T314_NEG	M1002T490_NEG	M341T39_NEG
M195T25_NEG	M433T252_NEG	M191T131_NEG	M327T236_NEG	M493T158_NEG	M521T230_NEG	M481T139_NEG	M367T36_NEG	M279T60_NEG	M303T202_POS	M591T490_NEG	M412T248_POS	M509T155_NEG	M284T34_NEG	M85T26_NEG	M713T382_NEG	M391T516_NEG
M428T180_POS	M654T467_NEG	M532T198_NEG	M447T205_NEG	M856T499_NEG	M278T118_POS	M187T26_NEG	M352T61_1_POS	M175T99_2_POS	M591T490_NEG	M225T160_NEG	M374T415_POS	M639T200_NEG	M333T47_NEG	M695T408_NEG	M1022T421_NEG	M363T159_NEG
M145T89_NEG	M145T89_NEG	M334T34_NEG	M373T168_NEG	M789T482_NEG	M1031T334_NEG	M555T296_NEG	M243T83_NEG	M123T44_POS	M130T46_2_POS	M187T26_NEG	M547T168_NEG	M641T429_NEG	M85T26_NEG	M519T220_NEG	M859T461_NEG	M277T168_NEG
M554T240_NEG	M311T319_NEG	M367T36_NEG	M380T136_NEG	M325T44_NEG	M241T68_NEG	M745T259_POS	M263T169_NEG	M281T138_NEG	M420T202_NEG	M121T220_NEG	M443T180_NEG	M603T200_NEG	M317T392_POS	M539T372_NEG	M877T434_NEG	M381T283_NEG
M593T228_NEG	M348T307_NEG	M154T34_NEG	M441T251_NEG	M346T134_NEG	M259T141_POS	M371T184_NEG	M861T290_NEG	M533T227_NEG	M332T194_NEG	M627T490_NEG	M233T24_NEG	M419T177_POS	M300T395_POS	M637T406_NEG	M357T169_NEG	M565T414_NEG
M541T380_NEG	M363T159_NEG	M399T139_NEG	M575T214_NEG	M271T169_NEG	M467T143_NEG	M373T153_NEG	M137T108_NEG	M255T44_POS	M769T225_NEG	M863T456_NEG	M295T153_NEG	M374T415_POS	M130T59_NEG	M1001T329_NEG	M229T157_NEG	M385T181_NEG
M189T89_NEG	M795T190_NEG	M667T244_POS	M417T166_NEG	M101T102_POS	M314T133_POS	M295T153_NEG	M249T160_NEG	M280T48_POS	M431T224_POS	M330T171_NEG	M537T192_NEG	M370T241_POS	M864T456_NEG	M223T169_NEG	M293T42_POS	M557T486_NEG
M507T232_NEG	M121T89_NEG	M123T44_POS	M523T158_NEG	M181T79_NEG	M391T516_NEG	M551T196_NEG	M280T48_POS	M419T177_POS	M325T228_NEG	M715T444_NEG	M431T224_POS	M605T430_NEG	M299T395_POS	M593T228_NEG	M653T452_NEG	M325T138_NEG
M69T31_POS	M477T447_NEG	M243T151_NEG	M447T217_NEG	M379T313_NEG	M553T253_NEG	M469T262_POS	M489T218_NEG	M73T100_POS	M311T193_NEG	M651T207_NEG	M367T115_NEG	M333T668_NEG	M321T183_POS	M627T253_NEG	M549T34_2_NEG	M311T158_POS
M665T258_NEG	M517T201_NEG	M255T44_POS	M177T247_NEG	M297T176_NEG	M159T36_2_NEG	M191T131_NEG	M517T169_NEG	M355T146_NEG	M319T191_NEG	M271T415_POS	M352T182_POS	M435T177_POS	M283T395_POS	M191T28_NEG	M243T178_NEG	M213T40_NEG
M335T187_POS	M124T475_POS	M617T211_POS	M431T251_NEG	M617T219_NEG	M239T59_1_NEG	M780T490_NEG	M585T178_NEG	M656T450_NEG	M577T224_POS	M352T165_NEG	M373T415_POS	M519T221_NEG	M863T456_NEG	M615T469_NEG	M793T429_NEG	M327T319_NEG
M152T99_POS	M209T26_NEG	M401T169_NEG	M659T408_NEG	M439T275_NEG	M421T230_NEG	M305T140_NEG	M1031T334_NEG	M671T246_NEG	M503T219_POS	M251T137_NEG	M703T464_NEG	M275T120_POS	M169T25_NEG	M417T276_POS	M553T454_NEG	M467T291_NEG
Supplementary Figure S11I. Changes in R2 values of PLS models for heterosis of secondary branch number with different inheritance patterns of 1306 differential metabolites.
Number of latent factors	Dominant effect_Female parent	Dominant effect_Male parent	Additive effect	Partially dominant effect_0.3	Partially dominant effect_0.7
1	0.278789	0.154258	0.423653	0.32121	0.407454
2	0.314166	0.17084	0.473835	0.358295	0.456548
3	0.338602	0.18065	0.502758	0.378869	0.4881
4	0.339516	0.179566	0.505331	0.379924	0.490805
5	0.337636	0.176914	0.504775	0.378657	0.489988
6	0.335079	0.173561	0.50285	0.37617	0.488079
7	0.332377	0.170092	0.500817	0.373572	0.486025
8	0.329605	0.166582	0.498738	0.370936	0.483912
9	0.326761	0.163038	0.496611	0.368262	0.481724
10	0.323886	0.159461	0.49446	0.365563	0.47951
11	0.320984	0.155854	0.49229	0.36284	0.477277
12	0.318057	0.152215	0.490102	0.360094	0.475024
13	0.315105	0.148545	0.487895	0.357323	0.472751
14	0.312128	0.144843	0.485668	0.354529	0.470459
15	0.309124	0.141109	0.483422	0.351711	0.468146
16	0.306094	0.137342	0.481156	0.348867	0.465814
Supplementary Figure S11J. Changes in R2 values of PLS models for heterosis of grain number per panicle with different inheritance patterns of 1306 differential metabolites.
Number of latent factors	Dominant effect_Female parent	Dominant effect_Male parent	Additive effect	Partially dominant effect_0.3	Partially dominant effect_0.7
1	0.24999	0.152704	0.387807	0.30228	0.369389
2	0.293551	0.177296	0.47409	0.359181	0.454479
3	0.309027	0.199102	0.485798	0.382121	0.461922
4	0.311468	0.198789	0.490785	0.385215	0.464961
5	0.310068	0.196782	0.491276	0.384749	0.465109
6	0.308118	0.193784	0.490237	0.382821	0.464309
7	0.305481	0.190466	0.488432	0.380426	0.462479
8	0.302586	0.187059	0.486346	0.377853	0.460293
9	0.29963	0.183604	0.484168	0.375211	0.458008
10	0.296639	0.180115	0.481964	0.372541	0.455694
11	0.293621	0.176596	0.479741	0.369849	0.453358
12	0.290576	0.173047	0.477499	0.367132	0.451002
13	0.287505	0.169467	0.475237	0.364393	0.448625
14	0.284407	0.165856	0.472955	0.361629	0.446228
15	0.281282	0.162214	0.470654	0.358842	0.44381
16	0.27813	0.158539	0.468332	0.356029	0.44137
Supplementary Figure S11K. Changes in R2 values of PLS models for heterosis of tiller number per plant with different inheritance patterns of 1306 differential metabolites.
Number of latent factors	Dominant effect_Female parent	Dominant effect_Male parent	Additive effect	Partially dominant effect_0.3	Partially dominant effect_0.7
1	0.0736115	0.0649267	0.119809	0.101694	0.108282
2	0.113195	0.0850469	0.183395	0.150266	0.167439
3	0.111952	0.087195	0.184772	0.153011	0.167211
4	0.108838	0.0848507	0.182385	0.150987	0.164313
5	0.105261	0.0813906	0.179203	0.147817	0.160934
6	0.101519	0.0775798	0.175781	0.144275	0.157416
7	0.097732	0.0737065	0.172308	0.140676	0.153862
8	0.0939108	0.0697888	0.168803	0.13704	0.150277
9	0.0900558	0.0658314	0.165267	0.133369	0.146661
10	0.0861673	0.0618395	0.1617	0.129665	0.143014
11	0.0822453	0.0578131	0.158102	0.12593	0.139336
12	0.0782895	0.053752	0.154473	0.122162	0.135627
13	0.0742994	0.0496557	0.150813	0.118362	0.131885
14	0.0702746	0.0455237	0.147121	0.114529	0.12811
15	0.0662147	0.0413557	0.143396	0.110662	0.124303
16	0.0621191	0.0371511	0.139639	0.106762	0.120462
Supplementary Figure S11L. Changes in R2 values of PLS models for heterosis of seed setting rate with different inheritance patterns of 1306 differential metabolites.
Number of latent factors	Dominant effect_Female parent	Dominant effect_Male parent	Additive effect	Partially dominant effect_0.3	Partially dominant effect_0.7
1	0.143704	0.114093	0.250372	0.207181	0.224252
2	0.203063	0.131322	0.316731	0.252097	0.296981
3	0.214186	0.138031	0.338452	0.26867	0.316676
4	0.214697	0.137196	0.34145	0.270435	0.319122
5	0.211895	0.133975	0.339416	0.267985	0.31696
6	0.208674	0.130412	0.336789	0.265032	0.314227
7	0.205347	0.126765	0.33401	0.261951	0.311352
8	0.201983	0.123069	0.331193	0.258828	0.308439
9	0.198588	0.119339	0.328348	0.255675	0.305497
10	0.195163	0.115576	0.325477	0.252494	0.30253
11	0.191709	0.11178	0.322583	0.249286	0.299537
12	0.188225	0.107952	0.319663	0.24605	0.296517
13	0.184711	0.10409	0.316717	0.242786	0.293472
14	0.181166	0.100195	0.313747	0.239494	0.2904
15	0.177591	0.0962653	0.31075	0.236173	0.287301
16	0.173983	0.0923016	0.307727	0.232823	0.284176
Supplementary Figure S11M. Changes in R2 values of PLS models for heterosis of heading date with different inheritance patterns of 1306 differential metabolites.
Number of latent factors	Dominant effect_Female parent	Dominant effect_Male parent	Additive effect	Partially dominant effect_0.3	Partially dominant effect_0.7
1	0.0667155	0.0850457	0.154067	0.137075	0.125444
2	0.0750464	0.0979634	0.177761	0.158585	0.14415
3	0.0756294	0.0989	0.183063	0.162606	0.148302
4	0.0735823	0.0979914	0.184227	0.163222	0.148532
5	0.0700691	0.0949251	0.181973	0.160763	0.14585
6	0.066314	0.0912113	0.178842	0.157425	0.142574
7	0.0624493	0.087418	0.175516	0.153959	0.139098
8	0.0584891	0.0835615	0.172046	0.150393	0.135472
9	0.0544847	0.0796638	0.168528	0.146782	0.131798
10	0.0504445	0.075731	0.164975	0.143136	0.128088
11	0.0463691	0.0717642	0.161391	0.139458	0.124346
12	0.0422587	0.0677631	0.157777	0.135749	0.120572
13	0.0381126	0.0637275	0.154131	0.132008	0.116765
14	0.0339305	0.0596567	0.150453	0.128234	0.112925
15	0.0297118	0.0555504	0.146743	0.124427	0.109051
16	0.0254562	0.0514081	0.143001	0.120587	0.105143
Supplementary Figure S11N. Changes in R2 values of PLS models for heterosis of thousand grain weight with different inheritance patterns of 1306 differential metabolites.
Number of latent factors	Dominant effect_Female parent	Dominant effect_Male parent	Additive effect	Partially dominant effect_0.3	Partially dominant effect_0.7
1	0.13407	0.162375	0.281244	0.251684	0.233848
2	0.148703	0.199537	0.331532	0.303856	0.268363
3	0.150706	0.206372	0.344623	0.31593	0.276865
4	0.148097	0.208841	0.345347	0.318003	0.276523
5	0.145075	0.207614	0.344731	0.317522	0.274957
6	0.14163	0.204641	0.342523	0.315128	0.272349
7	0.13811	0.201453	0.340045	0.312476	0.269544
8	0.134479	0.198094	0.337282	0.309594	0.26648
9	0.130801	0.194686	0.334465	0.306662	0.263366
10	0.127086	0.191246	0.331622	0.3037	0.260219
11	0.12334	0.187775	0.328753	0.300711	0.257044
12	0.119561	0.184274	0.32586	0.297697	0.253842
13	0.11575	0.180742	0.322942	0.294657	0.250612
14	0.111905	0.17718	0.319998	0.29159	0.247354
15	0.108027	0.173587	0.317029	0.288497	0.244067
16	0.104115	0.169963	0.314033	0.285376	0.240752
Supplementary Figure S11O. Changes in R2 values of PLS models for heterosis of seedling stage tiller number with different inheritance patterns of 1306 differential metabolites.
Number of latent factors	Dominant effect_Female parent	Dominant effect_Male parent	Additive effect	Partially dominant effect_0.3	Partially dominant effect_0.7
1	0.164521	0.234828	0.376643	0.350153	0.30096
2	0.232099	0.256041	0.474327	0.413071	0.402855
3	0.237196	0.268011	0.492469	0.432516	0.414682
4	0.236299	0.267727	0.493375	0.433473	0.414398
5	0.233544	0.26531	0.491879	0.431837	0.412426
6	0.230485	0.262316	0.489873	0.429569	0.410109
7	0.227315	0.259221	0.487757	0.427188	0.40768
8	0.224069	0.256088	0.485611	0.424774	0.405205
9	0.22077	0.252923	0.483425	0.422329	0.402677
10	0.217441	0.249731	0.481219	0.419861	0.400125
11	0.214082	0.246511	0.478993	0.417371	0.397551
12	0.210695	0.243263	0.476747	0.41486	0.394954
13	0.207278	0.239987	0.474482	0.412327	0.392335
14	0.203831	0.236683	0.472197	0.409772	0.389692
15	0.200354	0.233349	0.469892	0.407194	0.387027
16	0.196847	0.229987	0.467567	0.404594	0.384339
Supplementary Figure S11P. Changes in R2 values of PLS models for heterosis of elongation stage tiller number with different inheritance patterns of 1306 differential metabolites.
Number of latent factors	Dominant effect_Female parent	Dominant effect_Male parent	Additive effect	Partially dominant effect_0.3	Partially dominant effect_0.7
1	0.0959223	0.0996905	0.145189	0.128456	0.13334
2	0.116667	0.146954	0.212946	0.203044	0.176899
3	0.119956	0.161908	0.232674	0.224952	0.188667
4	0.117173	0.161589	0.233938	0.22633	0.187945
5	0.113717	0.158389	0.231406	0.223703	0.185022
6	0.11003	0.154904	0.228243	0.220501	0.181661
7	0.106292	0.151351	0.225018	0.217234	0.17824
8	0.102509	0.147756	0.22174	0.213921	0.174767
9	0.0986909	0.14413	0.218431	0.210577	0.171257
10	0.0948394	0.140473	0.215092	0.207203	0.167716
11	0.0909546	0.136784	0.211723	0.203801	0.164144
12	0.0870363	0.133063	0.208325	0.200369	0.160541
[truncated: 596,825 more chars]
